# TDG orchestrates ATF4-dependent gene transcription during retinoic acid-induced cell fate acquisition

**DOI:** 10.1101/2024.04.01.587571

**Authors:** Marion Turpin, Thierry Madigou, Maud Bizot, Rachael Acker, Stephane Avner, Gérard Benoît, Martin Braud, Cynthia Fourgeux, Gaëlle Palierne, Jeremie Poschmann, Katie Sawvell, Erwan Watrin, Christine Le Péron, Gilles Salbert

## Abstract

Acquisition of cell identity is associated with a remodeling of the epigenome in part through active DNA demethylation. The T:G mismatch DNA glycosylase (TDG) participates to this process by removing 5-methylcytosines that have been oxidized by Ten-Eleven-Translocation (TET) enzymes. Despite this well-defined molecular function, a comprehensive view of the biological function of TDG is still lacking, especially during cell differentiation. Here, we combined transcriptomic and epigenomic approaches in a *Tdg* knock-out epiblast stem-like cell model to decipher TDG function in pluripotent cells and their retinoic acid-induced progeny. We determined that TDG occupies a majority of active promoters, a large fraction of which are also engaged by the transcription factor ATF4. Consistently, neural fate commitment upon retinoic acid treatment is associated with a TDG-dependent sustained expression of ATF4-dependent genes, in relation with a TDG-associated nucleosome positioning at promoters. We further evidenced that TDG maintains ATF4 pathway activity by positively regulating the mammalian target of rapamycin complex 1 (mTORC1), favoring neural cell fate commitment. These observations highlight the central role of TDG in cell differentiation and support a model linking metabolic reprogramming to cell fate acquisition.

## Supplementary Table 2 for "TDG orchestrates ATF4-dependent gene transcription during retinoic acid-induced cell fate acquisition" (part 1 of 2)

### Sheet: Feuil1
	baseMean	log2FoldChange	pvalue	padj
Trh	564.168361472769	-2.22547272758614	6.34076717830799e-63	6.57664371734104e-59
Upp1	246.344832350346	-1.87620050800512	2.46858175255592e-47	1.2802064968755e-43
Pnrc2	85.6834716148865	-3.63003432016007	1.16128766982396e-46	4.01495857047138e-43
Selenop	133.681439241868	2.32405529643971	5.54659463272777e-43	1.43823198826631e-39
Gng3	56.8338068277963	-2.88723241754221	1.283992994079e-39	2.66351506691748e-36
Ccnt2	112.139219315283	-2.08085144381619	2.03661515430032e-32	3.52062873006715e-29
Soat1	144.711808386801	1.76680134663659	1.36533565907258e-29	2.02303735084297e-26
Cd24a	385.690332337183	1.20335324886424	1.79038354668544e-25	2.32123226827768e-22
Cd59a	405.012652989431	1.20085272816893	5.93686577638344e-24	6.84190798140545e-21
Tdg-ps2	40.1160475037206	-4.14504640307757	8.53312652890362e-24	8.85055883577883e-21
Sh3glb2	122.537549449277	1.307383260977	1.1944778342114e-23	1.12628400876733e-20
Impact	98.6111017560939	-1.83186656647657	1.16567097503318e-20	1.00752827942034e-17
Gpx7	53.9198301433449	-2.15995891520416	1.80492815525885e-20	1.44005498664191e-17
Gm2694	48.5232043610299	1.8748599416372	8.34157571368308e-20	5.99082552669091e-17
Gpr37	34.4767621258	2.10748064199058	8.66393973200575e-20	5.99082552669091e-17
Atpif1	3630.8949541606	0.750036989194682	9.67646461086447e-20	6.27276818399289e-17
G3bp2	220.908962059918	-1.15969761761346	1.25489815279974e-19	7.6563550828464e-17
Pmm1	221.901396803701	1.17628258930026	2.24710176935989e-19	1.29482997510004e-16
Mgst1	40.8191707197059	-2.52450253274415	8.54617456049663e-19	4.665311712709e-16
Ptgr1	35.2624503248108	-2.42312514384573	4.92974207763669e-17	2.55656424146239e-14
Emg1	424.5440330576	-0.883721900568791	2.20838308831752e-16	1.09073092342997e-13
Rbp1	298.558842938345	-1.1196868840777	1.46979912428629e-15	6.92943478049882e-13
Eno1	1608.70528356861	0.706798213928228	1.79535337457501e-15	8.09626313090956e-13
Klf10	104.514463162574	1.30105648294727	1.98970435600773e-15	8.59883899188006e-13
Emp2	38.1994163640283	2.03399652320117	2.66710736598121e-15	1.10652950399828e-12
Rpl22l1	293.407621358118	-1.10808885756169	3.63704716192058e-15	1.4509020447477e-12
Col1a1	27.910393952528	2.03934734329999	6.14014053228698e-15	2.35872361484743e-12
Fkbp3	979.021218820233	0.578859048376829	8.12241497219573e-15	3.00877457470051e-12
Eif4e2	309.529110603214	-0.822045201675718	9.08628533104089e-15	3.14143171511854e-12
Ndufb9	1062.87846852902	0.570256277010411	8.94965112823717e-15	3.14143171511854e-12
Cthrc1	81.052801198547	1.24352847549924	1.2819067061843e-14	4.15498011141985e-12
Park7	1109.29752715112	0.701618514897401	1.27822144333598e-14	4.15498011141985e-12
Cxcr2	1384.24530518573	0.739329587262083	1.34454696944385e-14	4.22595186880957e-12
Slitrk2	16.6175526253552	3.14898463688159	3.1451946682577e-14	9.59469385269672e-12
Phb2	256.038335866459	-0.746461943854142	2.22779422775446e-13	6.60190906579122e-11
Meg3	23.9319569377894	-2.96144244519044	3.64119740165687e-13	1.04906942916625e-10
Gm1673	67.2669807420418	-1.72643061905717	6.10540361266674e-13	1.71149314244809e-10
Cyp2b23	94.3202082648608	1.0027898705204	6.77213561677042e-13	1.84843659518797e-10
Anxa6	128.684334876387	0.964555803070619	1.71549737866468e-12	4.56234328500258e-10
Rpl7a	3450.86101637509	-0.832512935113656	1.7895233301e-12	4.64023399494929e-10
Set	1796.83766534449	-0.519833882750434	2.06276696183662e-12	5.21829729955352e-10
Gm41259	17.4039252508482	2.37093529165032	2.5389870310356e-12	6.27008892521458e-10
Vamp8	276.928734756114	0.871805175855191	3.72018244965625e-12	8.97342613205456e-10
Dhrs3	182.91026198562	1.15422206551131	4.17076224186394e-12	9.7131064243195e-10
Map4k2	15.4759536764995	-3.14688201155445	4.21413217406843e-12	9.7131064243195e-10
2810025M15Rik	662.47293079189	0.627195954938651	5.22828972035037e-12	1.17265834422463e-09
Stmn1	2590.92568528249	0.679303751598336	5.31382010977223e-12	1.17265834422463e-09
Arpc2	154.335648476034	-0.899978241919221	5.89122958119734e-12	1.27299652533706e-09
Ift20	200.03872211287	0.819491259254473	6.41998363370506e-12	1.35894020915896e-09
H2az2	965.237001206634	0.637260438302514	6.60582789428606e-12	1.3703129383907e-09
4933409K07Rik	28.9474782911032	2.7315859262376	7.19845434867501e-12	1.46396800989132e-09
Strap	160.807071891177	-0.939829176568134	7.9150665185376e-12	1.57875134481292e-09
Ola1	261.887779873924	-0.719305337396229	8.28715381644202e-12	1.62178036573843e-09
Eny2	615.290791821386	0.626256391298861	1.91988632498678e-11	3.68760388199313e-09
Omd	453.281079441669	0.700556659758332	3.45055134868989e-11	6.50711247065664e-09
S100a11	336.26144834752	1.03075420439917	4.34612766065346e-11	8.0496493029103e-09
Hspd1	2924.89975545284	-0.428847836321245	6.99840974944278e-11	1.27346501616176e-08
Tubb4b	602.59566376455	-0.676209666663206	7.32798360937104e-11	1.31044562062753e-08
Evi5	59.8247341886767	1.47589861551441	7.78888712685377e-11	1.36925995389368e-08
Gm19757	167.698633069607	1.95101009618093	8.48816547113019e-11	1.46732087110937e-08
Tmsb4x	1221.13836453244	0.822093142692237	9.25125368626701e-11	1.57301644645838e-08
Crygn	54.8030856323422	1.3111801472117	9.53541138138168e-11	1.5951820459305e-08
Caml	36.5522863201019	1.69801285350751	1.43138707271494e-10	2.31974167471865e-08
Cdc42	1343.89777669135	0.542817865315437	1.42518375663801e-10	2.31974167471865e-08
Nme1	2325.90085440667	-0.57162845358729	1.6411389615039e-10	2.61875281672592e-08
Zc3hav1	21.3095945862937	-2.70986351873265	2.02829764234638e-10	3.1875004767298e-08
Ndrg3	121.946680973578	-1.02447508441658	2.14490034767542e-10	3.32043379195365e-08
Map1b	161.590802743768	0.969730133465934	2.2286726667999e-10	3.39938130883067e-08
Cse1l	286.320788490122	-0.642937488513585	2.28924602968076e-10	3.44116808983317e-08
Magohb	237.155363197611	-0.651789689501974	2.96451355512012e-10	4.39256208481512e-08
Serbp1	781.770498287065	-0.438819329255626	4.2973423527474e-10	6.27775139192903e-08
Aurka	431.004356024825	-0.615814653031126	5.66548550559918e-10	8.16144662001038e-08
Nop10	1844.90829734666	-0.557254706065461	6.27806697042586e-10	8.92001515304891e-08
Lgals1	1052.69320228456	0.675056858418476	6.59582794147977e-10	9.24485505527407e-08
Rps20	3772.32470501841	-0.767513669859118	6.7064831306586e-10	9.27461907082547e-08
Arhgap28	46.9575030517848	1.42814812533576	7.12832442908447e-10	9.72828697085054e-08
Enpp3	158.895105145925	0.754137159572328	7.26862309569187e-10	9.79092970759949e-08
Gpc3	308.108241349258	0.697427627915484	7.43386998936983e-10	9.88514096535178e-08
Ran	3260.13859115227	-0.454346853232562	9.14271072227591e-10	1.200356906474e-07
Fkbp4	503.812289055927	-0.521716887653496	9.58513958165454e-10	1.24271334676151e-07
Hnrnpa3	1100.47670458791	-0.416186415399182	1.77133372276247e-09	2.26818189783856e-07
Bscl2	43.7136790237801	-1.40449448547931	1.80031653190683e-09	2.27718086206556e-07
Asb4	28.2477454812863	2.69005243127812	1.87553963057084e-09	2.29554903924138e-07
Gm14295	89.973466950512	-1.17122979932549	1.88123475063167e-09	2.29554903924138e-07
Hmgn3	114.836044645316	1.0151441439436	1.86696037158624e-09	2.29554903924138e-07
Car3	160.600646968781	1.34033608672679	2.08250007541196e-09	2.51159195141544e-07
Pdgfa	13.9258271658913	-3.00591647505485	2.33503075725564e-09	2.78378609359259e-07
Pfdn4	481.77692777903	-0.517949694119335	2.39850823760393e-09	2.82696902732136e-07
Atp5g3	1399.00804034631	-0.584486298096494	2.68864276040954e-09	3.13332614729975e-07
Fkbp1a	337.178943395365	-0.582223061830658	2.88794078318535e-09	3.3281913114665e-07
Crot	145.681189846589	0.988738422116947	3.63209261026804e-09	4.09478962540219e-07
Slc9a7	11.2910600283673	2.8915540130831	3.60592550532885e-09	4.09478962540219e-07
Eno1b	226.111086662485	0.763734744897321	3.86407353540528e-09	4.30948072142189e-07
Trap1a	28.395723513669	1.56188438634035	4.40977426676454e-09	4.86576369094487e-07
Ctsz	177.628905685673	-0.854464623460076	4.80659484263209e-09	5.2285155290825e-07
Gas5	620.021505536132	0.579900850550344	4.83935104890011e-09	5.2285155290825e-07
Eif3m	880.81197506145	-0.514770551424118	5.12082898674706e-09	5.47559157222067e-07
Acot13	394.470270915103	0.584754555794039	5.3398694898235e-09	5.60729434506451e-07
Hspa9	465.642778637683	-0.575923652788567	5.35212244660033e-09	5.60729434506451e-07
Cdca7	347.436103025635	-0.727967948347495	5.44958174577174e-09	5.65230618671445e-07
Rps21	3275.04657490236	-0.649393684333856	5.76433924046298e-09	5.91957689129526e-07
Ipo7	106.140932392801	-0.978075338377428	5.90699878795179e-09	6.00660700280745e-07
Adgrl2	111.334465767802	1.01591060603781	6.22642555362376e-09	6.2699500817656e-07
Ddc	45.6090452468175	1.41312980992843	6.39928495661602e-09	6.38205611250206e-07
Chd9	37.0192317107578	1.41220789693755	8.05605542680119e-09	7.95784827493162e-07
Ddx47	320.800783602072	-0.599211623882326	8.16298567195757e-09	7.98740447071169e-07
Stard3nl	81.1812987582716	0.978686574597728	9.20043838440909e-09	8.9184062544945e-07
4933434E20Rik	224.342633060246	0.895595187508665	1.0848690462943e-08	1.02293288619677e-06
Farsb	316.045830101576	-0.608284889013932	1.06850523685366e-08	1.02293288619677e-06
Gfod2	451.642941036118	0.839998656481902	1.07776054845562e-08	1.02293288619677e-06
Atp5c1	1527.70687809939	-0.522896264934457	1.22958287876195e-08	1.13868157308204e-06
Mtch2	796.343732788054	-0.499555398231699	1.22129927293025e-08	1.13868157308204e-06
Eif4g3	63.7138055323027	1.23694686582035	1.34858367763918e-08	1.23783273490917e-06
Col5a2	39.0672063926718	1.39179382307454	1.39481449991413e-08	1.26903649062363e-06
Tuba1a	1891.69089293901	0.587543915230748	1.6339362024058e-08	1.47366837316112e-06
Slc20a1	76.4075781081535	-0.947479507695816	1.87061162780039e-08	1.67258481065048e-06
Prex2	43.5308916218855	1.55671105405923	2.0139233935554e-08	1.78275970120131e-06
S100a10	575.404522424712	0.762062433777306	2.02820714174464e-08	1.78275970120131e-06
Gm46666	11.8372364741087	2.44788974442471	2.37997024609107e-08	2.07437406659299e-06
Klhl4	11.6629759361946	2.66681910115567	2.83870794647616e-08	2.45358990173756e-06
Fabp5	1551.3740490437	0.74181211322621	3.24366913655828e-08	2.78044101523823e-06
Ckb	253.320140161089	-0.678996823660622	3.27632645207112e-08	2.78541458695751e-06
Commd1	911.046554355031	0.443572514095226	3.9098656602584e-08	3.29700216489432e-06
Cftr	22.9310807149361	1.63376174890343	5.50726912667125e-08	4.6065641436963e-06
2410006H16Rik	1797.55820963124	0.700410480289017	5.69081860598477e-08	4.688561761799e-06
Ybx3	120.495115338272	-0.864455029567279	5.69570750083566e-08	4.688561761799e-06
Slc39a8	24.9304409295969	1.4857138374374	6.21069384857649e-08	5.07222965334136e-06
Mea1	521.795606030272	0.578365383165181	6.5648320046365e-08	5.27832849241006e-06
Nat8l	12.8787603957836	-2.45331022672361	6.55973359521165e-08	5.27832849241006e-06
Mfap2	174.806878728069	0.782225799398966	7.94578759239818e-08	6.3347325886088e-06
Snrpb2	603.261535040503	-0.548011198373484	8.00086742294401e-08	6.3347325886088e-06
Pttg1	2999.32785525437	0.72080553420043	9.06824571180714e-08	7.12544276688361e-06
Lamp2	150.086576006559	0.838866199489351	1.18806474983322e-07	9.2651184851655e-06
Sdhb	1319.63353682141	0.473170037608815	1.45104438945247e-07	1.11723858827991e-05
Ube2v1	591.56521834885	-0.509189526796209	1.45417672018692e-07	1.11723858827991e-05
Pgam1	706.237108606107	-0.452960293342889	1.50040280745395e-07	1.14427778815532e-05
Snx5	233.22412972394	-0.604616702843407	1.62338848551467e-07	1.22903542859548e-05
Dut	263.311284589365	-0.5768304328722	1.66359428438523e-07	1.2503478201191e-05
Mrpl41	251.741355948702	-0.65028270419254	1.71706692381294e-07	1.2812531031502e-05
Ptbp2	144.334366944129	0.718034799229761	1.76628565321537e-07	1.3085653425107e-05
Adk	433.759113402847	0.494318681877041	1.96263789388506e-07	1.44372200250892e-05
Psmd1	255.132599352623	-0.584488792062923	2.08777554307348e-07	1.52495830512381e-05
Apoe	170.250976577242	0.642404283898665	2.12008365154371e-07	1.5270491412369e-05
Ppid	954.002712763004	-0.427471113520797	2.10609024823672e-07	1.5270491412369e-05
Ctsc	38.0433607146059	-1.20464160172433	2.70328074771737e-07	1.93368468381549e-05
Snx6	348.470767789021	0.570165654106616	2.73443620331029e-07	1.94257344525577e-05
Pdzk1	41.8275037179737	1.45224045762598	3.07276833002373e-07	2.1680784434698e-05
1190007I07Rik	38.6490495682847	-1.27144582787451	3.11968341050962e-07	2.17163465327555e-05
Eef1g	4721.99174508208	-0.440541427536972	3.1115922342627e-07	2.17163465327555e-05
Igsf3	48.9899451928647	1.08916986155186	3.31282304896196e-07	2.29070671092223e-05
Timm23	853.013566281061	-0.480652227594873	3.39885761685541e-07	2.33463252993538e-05
Plekha1	44.2830102116117	1.07858923998796	3.53638169774346e-07	2.41311519532863e-05
Vamp3	153.502524123908	0.650234237070447	3.56843456633433e-07	2.4190721125503e-05
Cyba	12.3934564048712	-2.92543188208185	4.04380271938977e-07	2.72352738996823e-05
Akr1e1	126.893767354536	0.790306010946119	4.29121597769089e-07	2.87151562068451e-05
Ctsa	203.34278508973	-0.674476935072028	4.41580580941947e-07	2.93594473431402e-05
Slc7a14	738.813142231588	0.506846188413572	4.75037158279977e-07	3.1382709590318e-05
Cacybp	585.316444874906	-0.455139793871954	4.90439218376628e-07	3.21951618544455e-05
Cisd2	128.726782902596	0.741332591761924	5.1610541315682e-07	3.34253217835261e-05
Raph1	42.041703826086	1.23754932723598	5.18846587654041e-07	3.34253217835261e-05
Sgms1	43.8895505543142	1.02064306550307	5.12725293711328e-07	3.34253217835261e-05
Tmsb10	660.28128877464	0.47246558104281	6.17691338831213e-07	3.95474973231935e-05
Pgap1	56.3166291936233	1.05275596121389	6.30869140822744e-07	4.01434032430276e-05
Cbx1	595.278516207268	0.485335659476081	6.58590893488613e-07	4.16518582150237e-05
Pipox	42.3586292703588	0.984045630591919	6.85327848654608e-07	4.308012391664e-05
Ssb	733.662686971215	-0.482469046127116	7.33230390887771e-07	4.58136482788432e-05
Rps8	812.766399303803	-0.479385382202163	8.03107108378029e-07	4.9879203162257e-05
Dazap2	533.716509676735	0.529555464798527	8.6026728456241e-07	5.27969957129072e-05
Stmn2	220.885945395968	0.728814037307406	8.58498499548685e-07	5.27969957129072e-05
Hltf	47.7631448659188	0.971502687223795	9.45547547075389e-07	5.76895244603879e-05
Nudt4	72.2920816665077	-1.16756705972632	9.75004114337326e-07	5.91388460462383e-05
Zranb2	378.769551475091	0.551482154593055	9.8581192466873e-07	5.94467516433957e-05
Golm1	188.105319888267	0.574402408583552	1.01288638412262e-06	6.07263443706349e-05
Rnf2	176.469057967744	0.684254766247183	1.02455655502562e-06	6.10729918892284e-05
Slc25a4	1040.93913700392	-0.42190705946302	1.09296896413144e-06	6.47787091198359e-05
Rpl12	2693.90724761095	-0.438325863480436	1.12984108741122e-06	6.65835895376659e-05
Ddx39a	801.602288302425	-0.405005627022858	1.14649818002534e-06	6.71834978713156e-05
Timm8a1	495.11528632362	-0.51125549915068	1.1702745185189e-06	6.81915017195393e-05
Ints12	104.670855264952	0.741428247041739	1.21395793189777e-06	7.03417411711939e-05
Sdc4	83.66655297683	-0.794268638036915	1.23107421758312e-06	7.09372321376226e-05
Sec61g	4724.16185161675	0.426361899142792	1.24475961610383e-06	7.13295399902151e-05
Rabggta	314.214301236656	0.498779884885267	1.33393579285444e-06	7.60196815576165e-05
Gfpt2	42.2950695343587	1.04328132460582	1.55005920465429e-06	8.78264333198687e-05
Lamtor2	455.372852497655	0.503444728917668	1.55804702380022e-06	8.78264333198687e-05
Ube2c	159.80482378531	-0.654504753107796	1.56687005528397e-06	8.78463579102993e-05
Tmx1	173.699675642606	0.66698550454592	1.60764870145317e-06	8.96480232874855e-05
Exosc2	1524.69618235461	0.478991294910673	1.646157382923e-06	9.1304515377954e-05
Atp5e	1382.54925517503	-0.401583276602409	1.69158257066513e-06	9.29575630575777e-05
Tgfbr3	21.6725209267428	-1.78864698009031	1.69388540473218e-06	9.29575630575777e-05
H2-K1	114.942992653355	-0.631639071950273	1.74863238723558e-06	9.54569216863551e-05
Snhg3	313.385950582639	0.526078620630398	1.86396241597675e-06	0.000101219990463407
Ormdl1	134.942267049423	0.678203025469187	1.87809977160747e-06	0.000101456514745379
Micos10	1568.54703383146	0.39656752735946	2.15782440603371e-06	0.000115963496058972
Pdia6	896.767677990491	0.434602857001875	2.21037629258935e-06	0.000118175375807921
Socs2	20.8705253946452	-1.84219956894908	2.27976058623052e-06	0.000121259881027605
Nt5e	14.4847977191475	-2.5354745198961	2.40193812725561e-06	0.000127106644162731
Laptm4a	625.847056126156	0.503124851816924	2.42567934970181e-06	0.000127711402107143
Mat2b	281.66470218343	0.48794143393056	2.46582390439707e-06	0.000129169320890942
Pls3	325.30846261039	0.564149747142792	2.55374413768753e-06	0.000133102684402488
Elovl6	330.896761045856	0.481935440171617	2.56885112401236e-06	0.000133220619291281
Scnm1	186.151031540543	0.597949567034722	2.65665587630968e-06	0.000137088730094945
Pola2	154.095804576533	0.59224775330604	2.73131265608224e-06	0.000140243439944975
Pcbd1	25.2170825179255	-1.65016568174541	2.80884366652731e-06	0.000143513923690745
Vmn2r-ps129	521.032155210853	0.455447821668075	2.99246040920889e-06	0.000152146075315268
Mrpl51	511.439425384039	-0.490223622210814	3.06618216849052e-06	0.000155133860739433
Sqstm1	154.689679434117	0.691855512514178	3.1419707865418e-06	0.000158196703873843
Rgs9	11.1691522657247	2.28123437803995	3.3910915351326e-06	0.000169914982620268
Rasl11a	10.9959856711103	-2.94819191212067	3.52628718970377e-06	0.000175839666978882
Tmem209	115.026307743651	-0.631698095872893	3.56432032988423e-06	0.000176885791682101
Pts	84.7898243056938	0.764636419144896	3.64104219128469e-06	0.000179832807657166
Agpat3	41.6292818000076	-1.16529503921642	3.79888871380429e-06	0.000186739685969564
Ecd	256.981679133929	-0.744926266965414	3.87857879534339e-06	0.000189757638043875
Rell1	19.8642800515513	1.39618041036076	4.39719504569529e-06	0.000214120690206345
Med10	384.50460297741	0.432220790056476	4.42596353716848e-06	0.000214514457044446
Eapp	1695.51001256759	0.475123069370777	4.46392614451526e-06	0.00021534810219029
Gnb1	177.313678054384	0.755709264693701	4.49452377260385e-06	0.0002158203730067
Degs1	281.229032329303	0.557913932486255	4.57033635542257e-06	0.000217447379258912
Ptges3	202.143396535586	-0.537138184084546	4.55422687637885e-06	0.000217447379258912
Txnl4a	284.003705173599	-0.500978990166341	4.64453845636113e-06	0.000219968734563368
Mt1	202.282179510824	-0.565659200116953	4.74024265685929e-06	0.000223480894713384
Gnl3	557.289310384822	-0.461695878034373	5.00905820247347e-06	0.000235085754190293
Cyld	487.603822479979	0.582878703309216	5.28508200497801e-06	0.00024581556302974
Rae1	91.2304631167657	-0.787098096498516	5.27493229640092e-06	0.00024581556302974
Mrpl36	81.0811539077992	-0.88171796629693	5.48966870734515e-06	0.000254191267109749
Glod5	7.47719668941373	-2.50453121541207	5.61296341468773e-06	0.000258745140165072
Pitrm1	186.846731269485	0.549102698660944	5.8979609042401e-06	0.000270679869463621
Dap	65.3717679941678	0.889836933176281	5.98638617056492e-06	0.000273527741678852
Mtif2	64.8805023760075	0.879652434933184	6.04259694291347e-06	0.000274037405003155
Nefm	34.317736039842	1.16743475008166	6.05038235111092e-06	0.000274037405003155
Irgm1	272.221391396389	0.517094259105996	6.29229442982889e-06	0.000283755120983414
Cfap74	41.8649734198861	1.26231160978271	6.39274237136113e-06	0.000287036899895055
Car14	125.380728300438	0.652852859272595	6.54012276420886e-06	0.000292388591855062
Prps2	52.183660723871	-0.89848594412557	6.65825674916872e-06	0.000296392442070291
Acyp1	80.9731679598253	0.778935608029544	7.1103470076706e-06	0.000315164611810083
Slc7a1	46.4419995489445	-1.16392971086711	7.22212623374901e-06	0.000318756992750829
Hnrnpf	1361.14142611523	-0.322064936060236	7.2793790733775e-06	0.000319922541309625
Tdg	9.21257194682926	-2.67535746902426	7.48282616969953e-06	0.000327476257519508
Rbm17	124.809403329432	-0.648866428059412	7.65032065211016e-06	0.000333399688250784
Gapdh	2923.46251429435	-0.587272665489925	7.94959832449864e-06	0.000344992610132636
Luc7l2	1903.82307448108	0.378580454832131	8.10770792511274e-06	0.000347492341319295
Mkrn1	188.9040669539	-0.589190252049876	8.08572987582331e-06	0.000347492341319295
Srp14	748.820633112619	-0.401508326998598	8.06229208955567e-06	0.000347492341319295
Rian	9.22749374785871	-2.91038699842876	8.44246716307854e-06	0.000360350902944241
Hat1	567.268353391879	-0.457541951856758	9.02277541590748e-06	0.000383511798432029
Lima1	75.5532442888573	0.760970076157761	9.06346098898158e-06	0.000383511798432029
Ube2w	188.285988986423	0.598124504066181	9.09601835849202e-06	0.000383511798432029
Hnrnpab	1103.30632468859	-0.51689115622717	9.60442371241004e-06	0.000402694320203475
Pdgfrl	8.67712807223821	-2.94051784273803	9.62863395781545e-06	0.000402694320203475
Ccdc47	292.608962968056	0.437920169704744	9.87220162818045e-06	0.000411222792319228
Gon7	757.650115637323	0.461655531073045	1.01133479992893e-05	0.000419582581794513
Cd302	24.1228295843527	-1.38888694573745	1.03128286664052e-05	0.000424462932253788
Seh1l	598.786282133103	-0.424014106593381	1.02970140507366e-05	0.000424462932253788
Crybg2	28.2333325888063	1.06366008256434	1.06369092757851e-05	0.000434514602904884
Eef2	3487.97782670977	-0.334950783394251	1.06408319646973e-05	0.000434514602904884
Zfp975	31.6228666542198	-1.58258237528685	1.11162304227344e-05	0.000452147223312161
Ggta1	8.04881625927076	-2.60573092394453	1.12861012695926e-05	0.000457263446750838
Shmt2	220.519762900063	-0.514631689864628	1.18561547410969e-05	0.000478490416243803
Cd81	395.138836905271	0.606729901424491	1.20276764908977e-05	0.000479811771398425
Sall3	35.4287910188597	-1.29482063267772	1.19811424767004e-05	0.000479811771398425
Snapc5	232.122971015393	0.486324190614117	1.20025593305511e-05	0.000479811771398425
Cks1b	1856.09699260824	0.304544157544363	1.22953661293478e-05	0.000488611254764733
Vbp1	297.125685849608	-0.482673696321886	1.25582108600187e-05	0.000497151767328679
Lyar	279.045816484469	-0.586464658119657	1.27602163039167e-05	0.000503227998114921
Nmt2	128.398150104717	-0.749100153298247	1.31176415999062e-05	0.00051536431315995
Agl	154.156762824468	0.547311858557303	1.34487223719613e-05	0.000521740417903372
Ppib	234.252861022758	-0.622844983213721	1.34586103720963e-05	0.000521740417903372
Ppp1r7	245.491838375231	-0.514332628459063	1.34811446199483e-05	0.000521740417903372
Rassf4	13.25234981121	1.54113849771547	1.33436656773817e-05	0.000521740417903372
Casp6	124.992083860887	0.717118560858516	1.36881138411917e-05	0.000526976168208717
Dsc2	15.4853463234848	1.99287904817804	1.37180452580364e-05	0.000526976168208717
Brd3	227.461195481084	-0.644892552207555	1.38130007477598e-05	0.000528427155922225
Gm16702	1328.44381701172	0.438309601516917	1.3884258645367e-05	0.000528427155922225
Spats2l	16.3473821645211	1.83285875722525	1.39086592332016e-05	0.000528427155922225
Mrps21	1390.35192966855	0.33774729186406	1.40459387419822e-05	0.000531695170189194
Ddit3	64.5987619130167	0.817959560884015	1.42058869895538e-05	0.000535794399475099
Sptbn1	190.777549603877	0.645750632022471	1.47493843913883e-05	0.000554277590244491
Commd6	117.375166811633	0.635625902273483	1.50106073974382e-05	0.000562057833668698
Mid1ip1	17.0649076244126	1.47677272016306	1.543446540906e-05	0.000575849910873275
Cdk11b	99.5519703596538	0.740779524933418	1.57393521821806e-05	0.000585120289726082
Mtap	300.405167537409	-0.600550179869693	1.60837572195281e-05	0.000595788321003378
Fstl1	240.837342972124	0.497694057862706	1.66324942117164e-05	0.000611745496325965
Malat1	5213.0680761209	1.22006359235615	1.66189235969429e-05	0.000611745496325965
A430005L14Rik	141.406104901952	0.610189228045807	1.75704990240066e-05	0.000643961893558291
Mapkapk2	70.4589803829755	0.823217133481961	1.83587401040573e-05	0.000670481874504514
Qtrt1	140.490143767786	-0.602703003503562	1.89081324279448e-05	0.000688123331728572
Llph	492.531766231422	-0.39094015604996	1.94643019172108e-05	0.00070588720099759
Calm2	2777.72420704559	0.388371232066591	1.95697632979906e-05	0.00070723897187024
Rab5if	148.105749765525	-0.570433560914417	1.97129221289611e-05	0.000709938987227724
Rbm3	922.311596678406	-0.453544888231664	1.99179557867298e-05	0.000714840959930661
Eif6	173.013233818872	-0.520526520182773	2.02373433634057e-05	0.0007237990529836
Tgs1	75.1475997291061	-0.860902489861335	2.0783230127162e-05	0.000740768600958501
Itm2a	158.477895094118	0.520010164184994	2.10978875301483e-05	0.000749408525557185
Nop9	39.6516236496019	-1.03211804806465	2.14830243865268e-05	0.000760041609260773
Psmb10	183.359455342436	-0.587307927917669	2.15437941691735e-05	0.000760041609260773
Idh1	389.071891267615	0.481712867549264	2.19281715724424e-05	0.000770979645930076
Tmem147	266.642940955518	0.418084962456657	2.22420184441966e-05	0.00077937234899732
Gabarap	342.880736959895	0.460048951017764	2.26236000065897e-05	0.000790074004270535
Cep112	53.1695877310719	1.18081742029657	2.28692980681977e-05	0.000795974360950828
Mdh1	1201.50932692372	0.37956072812462	2.38873433531475e-05	0.000825865084196154
Nenf	11.5884706896696	-2.28449358095529	2.38324912780062e-05	0.000825865084196154
Bex1	249.313735883726	-0.545040379085216	2.45327958224757e-05	0.000845362652062185
Rpl15	9923.86002733203	-0.466226063210131	2.52057979700284e-05	0.000865677273328259
Mfap3	190.11317686643	0.528823596201565	2.53278294864612e-05	0.000866997516282427
Ctsb	361.543338750458	0.428361725654683	2.54261069847535e-05	0.000867498623835076
Dad1	965.138902524212	-0.349797577978303	2.58814318627958e-05	0.000878092963705666
Pkp2	37.3541232891629	0.997672683143278	2.59059435879227e-05	0.000878092963705666
Prc1	221.313694856909	0.519883804115586	2.65025208789251e-05	0.000895388099531631
Crip1	26.965234407032	-1.12320844013482	2.8328046716554e-05	0.000953956170597723
Nelfb	55.4536025465779	-0.888876036914094	2.9449007349157e-05	0.00098849548293028
Maged1	690.875263170881	0.382303459504748	2.99770906112617e-05	0.00100297543167744
Bphl	66.2319430063497	0.777466133750819	3.02367636623773e-05	0.00100841065178835
Spp1	35.1234219475379	-1.02567024478629	3.06186671512803e-05	0.00101787440927269
Ssbp2	77.6029900689989	0.863846698060404	3.08016856221395e-05	0.00102068716700585
Plrg1	401.539389749484	0.42889245591963	3.11839174579173e-05	0.0010269473442678
Scpep1	271.19499705781	0.518072839226893	3.11886245125683e-05	0.0010269473442678
Cct5	2687.01759057383	0.318534734331238	3.15535209300528e-05	0.00103567442748895
Vmp1	332.649116594792	0.496777243520441	3.19579249513621e-05	0.00104563910913416
Calcr	11.9860048057403	1.43766118192865	3.24299218617806e-05	0.00104786027897317
Gm38500	754.438888993765	0.383284389736454	3.23421720953869e-05	0.00104786027897317
Tpmt	77.9890300517076	0.716991607994329	3.23733950727099e-05	0.00104786027897317
Txnip	83.4932725154628	0.756118241694446	3.21981048152336e-05	0.00104786027897317
Ppp1r16b	458.561473362537	0.454217282097993	3.32406564734879e-05	0.00107072077311496
Aifm1	213.463014434777	-0.48320007572264	3.36370375546572e-05	0.00108013422141457
Selenos	184.901584245427	0.526889921732188	3.39766462956161e-05	0.00108758746012721
Sort1	85.552539608642	0.738554199278595	3.40788589029448e-05	0.00108758746012721
Timp1	55.574471797576	-0.816262231065355	3.44630804833749e-05	0.00109647567721952
Ndufa8	278.302207434255	-0.446120621537993	3.53871126206274e-05	0.0011224315966396
Nnt	45.8337871431922	0.903215072464203	3.58373926376644e-05	0.00113324828182273
Clk4	125.52218037842	0.564800239175899	3.65449952416456e-05	0.0011486202746859
Rnf187	111.339028507721	0.732985925598691	3.64343091754813e-05	0.0011486202746859
Tmem144	14.9387244066696	1.57756845459635	3.68118216527084e-05	0.00115351122109333
Rpl35	16306.5899770435	-0.327076504539479	3.71421060400788e-05	0.00116035519231234
Rbm24	13.194292670874	1.6817384348353	3.76098198416666e-05	0.00117143859278608
Bcap29	8.56339450768303	-2.75384098837375	3.80537972665429e-05	0.00118171851870833
Surf1	94.5143310144179	-0.639294174844495	3.93029717365161e-05	0.00121686693388402
Bmyc	32.6156458051373	-1.15587977037593	4.16482619381138e-05	0.0012856421810182
Kars	820.857925487087	-0.287348286118624	4.17769049439709e-05	0.00128578652248922
Arl4a	123.301335571969	0.569122833283342	4.19270655457843e-05	0.00128659030722152
Abcc4	15.6388719738036	1.36743907580848	4.258112009435e-05	0.00130280642365368
Mlf1	63.251981535907	0.777928432727385	4.30040678519193e-05	0.00131187703458855
Psmd14	594.631221787917	-0.382701194341884	4.36972305928764e-05	0.00132911341850239
Acsl4	90.5359277008818	0.681948856797503	4.38649167423105e-05	0.00133031262120247
Tomm5	721.147851312238	-0.410719112258984	4.42606369927047e-05	0.00133840036993683
Esf1	251.976538756269	-0.517169992712828	4.57873386397237e-05	0.00138054150107911
Fads1	182.417534011104	-0.505493504292664	4.64422529864498e-05	0.00139622912456654
Basp1	34.71606996532	1.07636292523578	4.7323063317975e-05	0.00141658307453204
Cept1	73.1161331278692	0.717709536762859	4.73924341363881e-05	0.00141658307453204
Ptma	7756.86685811275	-0.325074023868685	4.81705063225132e-05	0.00143570256200318
Cenpw	677.904153663457	0.453231493126456	5.04149012103928e-05	0.00149829041648766
Pex2	148.859205113931	0.587907951958994	5.14564960050411e-05	0.00152487650446939
Rpsa	5047.01537899002	-0.388957412754253	5.16289128327613e-05	0.00152562701966211
Dennd5b	239.635832520084	0.43717669930647	5.27338576169182e-05	0.00155385105455305
Zfp935	295.696354803144	0.400380295349047	5.32943286551923e-05	0.00156591721476389
Syt11	31.5274829027482	0.978076593425397	5.44604710809978e-05	0.00159566103404551
Cops2	318.675719925247	-0.44584468225083	5.46917666726922e-05	0.00159792395473004
Mfsd1	80.8483639269797	0.681382919102587	5.50298006973372e-05	0.00160328396863141
Idh3b	318.735285476213	-0.422829736327012	5.57276068263952e-05	0.00161657315680011
Mpzl2	20.7564250807709	-1.11598043675542	5.57976465613613e-05	0.00161657315680011
Dram2	97.3002133815401	0.678757651346046	5.63243533287211e-05	0.00161975364696758
E030030I06Rik	25.8344508905206	1.45851442486469	5.6118996547655e-05	0.00161975364696758
Yme1l1	172.810259977656	-0.532254678129071	5.6375922344321e-05	0.00161975364696758
Abcb1b	14.3629649925081	-1.5002317600723	5.76878724387652e-05	0.0016483157381126
Odc1	257.148964756553	-0.583857451088468	5.75588198830538e-05	0.0016483157381126
BC028528	90.9957447790699	0.678839313816043	5.80013258406746e-05	0.0016527190978557
Cd63	548.499518981906	0.397015657348996	5.93891963591247e-05	0.00168762943736121
C1qbp	394.322801343305	-0.362237060212135	5.97691650598496e-05	0.00169378628415508
Lamtor5	522.052840746429	0.340734053891803	6.07459359109301e-05	0.00171677615059446
Ccnc	84.3826498130532	-0.652743052592726	6.21850382042388e-05	0.0017519710778067
Iqgap1	110.222414168011	0.669114273039135	6.23290906007206e-05	0.0017519710778067
Ss18	219.204516095643	0.567538389714358	6.3919951033123e-05	0.00179183170842041
Cxcl12	44.2806390251368	-0.935466915116157	6.41732130775888e-05	0.00179408238825
Mthfd1	140.97432251259	0.521703641531374	6.46804144104103e-05	0.00180340123189456
Gusb	7.72597441228383	-2.42575995091596	6.51049360385299e-05	0.00181037103643869
Metap2	727.190267793507	-0.305554069516805	6.53113188437614e-05	0.00181125400814838
Gchfr	54.4364870494929	-0.858528190077713	6.61725408845411e-05	0.00183024425081189
Cryz	65.1023335910925	0.813848069976049	7.00065672282741e-05	0.00193113860449909
Spout1	92.8718548853303	-0.647438169516007	7.03274022099252e-05	0.00193484301252346
Magoh	860.436617112417	-0.41365232618687	7.12689926133217e-05	0.00194526839838256
Psmd4	778.255082179562	0.325393208371529	7.09358292405965e-05	0.00194526839838256
Slc1a4	114.220949053946	0.615259930631576	7.12495808334977e-05	0.00194526839838256
Snw1	414.147289571166	0.399690522664222	7.21011969504553e-05	0.00196281788653575
Rpl24	8699.56171305039	-1.05165343962226	7.26751224085727e-05	0.00197326274770083
Fabp3	117.446728009541	-0.69274763566331	7.2976451730204e-05	0.00197627090690777
Rpl29	2508.6264949683	-0.46818316020655	7.6198970989873e-05	0.00205816595600772
Irf1	124.850395262887	0.706271822729336	7.63989208328807e-05	0.00205820677111335
Nipsnap3b	81.2628448755747	0.753260659365365	7.81913230428556e-05	0.00210103731243653
Chchd4	258.626141084086	-0.429703245015234	7.86618806445045e-05	0.00210821970554212
Timm17a	1054.04232915223	-0.378547417151155	8.03881634149063e-05	0.00214893306943146
Dmtf1	108.33203403756	0.621163008581282	8.13640200719637e-05	0.00216942831924526
Ctsf	5.96211864536396	-3.1024491581083	8.26159376612171e-05	0.00219716027031319
Guk1	169.445644931389	0.457097603622856	8.67586299838016e-05	0.00230143352990279
Narf	125.853065945098	0.561274595717339	9.2078327212712e-05	0.00243631737206696
Gng5	863.670667551251	0.354539908608859	9.87930926933015e-05	0.00260733322497436
Supt6	117.33933629517	0.624412263666501	0.000103290333568803	0.00271910492328839
Ecpas	106.71478795497	0.666256443631625	0.000103595377108768	0.00272023101613202
Tsc22d3	67.3446018744085	0.731456810797005	0.000107199839455103	0.00280776953239477
Rpl13	3717.79274651152	-0.430233566215564	0.000109178421118008	0.00285238937993949
Krcc1	28.8430258507486	1.24011027669443	0.000110525855990277	0.00288033713148531
Ggct	58.8763692298284	-0.713622400202113	0.000111352281183853	0.00289460115398227
Ythdf2	161.560741654909	0.50811094556621	0.000111685422582049	0.00289600300755254
Pop7	103.657474395991	-0.642328899290356	0.000112092697018976	0.00289931534533871
Tprgl	37.6419872403859	0.884967149292042	0.000115012255454909	0.00296743063079184
Cdkl2	21.1757381006357	1.27103709112231	0.000117267234356784	0.00301810360979791
Thbs2	9.6727027627514	-2.32593109641208	0.000118294263545259	0.00303700025121641
Celf1	105.642194437936	-0.662355411059104	0.000121106512734572	0.00309388362089403
Stxbp5l	26.4830416683371	1.00299663887737	0.000120981335403009	0.00309388362089403
Gm21011	32.3562429864041	1.24765966623134	0.000121496987977496	0.00309623282383928
Tgif1	170.406185854989	0.55904264011254	0.000122695712169207	0.00311911746720346
Ndufa11	1100.44473746046	0.359813263837125	0.000124431580396571	0.00315551186277075
Rsl24d1	376.189499835173	-0.400843657465512	0.000124765864477296	0.00315627206428905
Psme2	300.384166552404	0.47647040908932	0.000125938955203558	0.00317819669920026
Pet100	238.202299196807	0.535025461053709	0.000127953382030082	0.00321339583151576
Pkp4	48.2594239983937	-0.877968390314365	0.000127712808569262	0.00321339583151576
Dnajc11	145.23760499913	0.530420216418129	0.000128665659271748	0.00322347878735886
Capzb	265.88029060988	0.436583989179218	0.000128995511582398	0.00322395529188586
Srsf10	288.672656765804	0.450905803742694	0.000129885269758221	0.00323838946618333
Tor4a	1033.43831970004	0.361684676971683	0.00013937341570884	0.00346662126554458
Mcm5	435.683391848471	-0.357737270736665	0.000140013003996749	0.00347419827142173
Srsf3	1084.20142065853	-0.355242796248329	0.000140908439565584	0.00348807239898386
Cited1	37.6617533135621	-1.10430767305884	0.000144073492187207	0.00355792919277551
Ppan	51.1990573176968	-0.859758310104104	0.000144540370672181	0.00356098034349611
Fastkd5	26.7725287792209	-1.09401028570594	0.000145649902889047	0.00357981230513079
Pkig	47.4906212013672	-0.970490639858807	0.000147359446820541	0.00361326757073914
Pbld1	894.739925112652	0.416894039427592	0.000147906943072583	0.00361813871120007
Ccna2	115.293471514292	-0.559310698424516	0.00015044785467692	0.00366301678100707
Ypel3	44.2842173176251	0.873730675547429	0.000150281284985201	0.00366301678100707
Dynlrb1	851.217425011812	-0.292694666894235	0.00015158472940758	0.00368162182919168
Rif1	134.457499412149	-0.70246926977425	0.000152276876660551	0.00368162182919168
Tvp23b	198.257507570664	0.477893817217128	0.000152153494219833	0.00368162182919168
Anp32b	386.203871795025	-0.397520458974265	0.000153376070359118	0.00369957349247622
Anp32e	788.161982573229	0.307361454611777	0.000154957659639318	0.00371387744504954
Gm4737	60.6045839080341	-0.767640414331526	0.000154466164822144	0.00371387744504954
Ssrp1	360.744585744907	-0.393709707179945	0.000155043283234328	0.00371387744504954
Fubp3	67.930200254785	-0.70768480333631	0.000157077270146269	0.0037539295989795
Fer	51.8871358477402	0.870035864877579	0.000159540526836297	0.00379530812923412
Nudt5	259.46283770301	-0.440139089359113	0.000159441772275248	0.00379530812923412
Fignl1	244.115409708508	0.446178411592526	0.00016113518301351	0.00382447166639846
Ctsd	548.511334975824	0.343377264090372	0.00016190945969882	0.00383407515067617
Mmadhc	105.196214709974	-0.58527819886381	0.000162441056482105	0.00383790122513074
Lhpp	60.6865196121052	0.712507007944959	0.000166195696953007	0.00391768583817407
Cklf	56.0457338552184	0.762781169130763	0.000169205331030043	0.00397958660644809
Cryzl1	117.712445609818	-0.594868189070064	0.000170721871951227	0.00400617026216771
Idnk	179.486658048481	0.483277741356454	0.000172433740483178	0.00403720712481157
Tpp1	121.701972329877	0.528434508233826	0.000178491547570372	0.0041696268725223
Wls	293.928133037611	0.460847264100965	0.000179002958279232	0.00417217681634202
Polr1e	116.737533772481	-0.513416030496609	0.000179906317961218	0.00418383033608465
Adam19	17.8471574837551	1.33502432858071	0.000183251071319078	0.00424352990289797
Haus1	572.564696992259	0.390930396122764	0.00018329168882552	0.00424352990289797
Rabl6	44.8116253957364	-0.933199392631998	0.000183973528138296	0.00424982947405435
Cox6c	2360.53424997558	0.335544972189095	0.000187279120489186	0.00431149112827107
Gcsh	352.068565452596	-0.382973947487375	0.000187474209299099	0.00431149112827107
Rsl1d1	761.068151455055	-0.301250503211961	0.000191932634562232	0.00440425948159176
Zfp62	75.9776290986703	0.720095532835675	0.000194447538637297	0.00445211891996918
Them4	29.7225782559569	0.984265809317874	0.000200605137262948	0.00458298784954029
Pqbp1	201.184756433245	-0.515022884009714	0.000203516968298115	0.00463790590231422
Zc2hc1a	54.3721630606195	0.818002037440742	0.000203903306156506	0.00463790590231422
Cct6a	618.631945365042	-0.281875738759135	0.000205089978447249	0.00465468983906972
Arl14ep	181.507741234831	-0.531347515424158	0.000208299046385377	0.00471720023822953
0610009B22Rik	326.128342354222	0.481607825674961	0.000209564885231358	0.00472523258612967
Klk8	88.2648092206099	-0.587720870605171	0.000209301618893211	0.00472523258612967
Psmb7	1160.5665653373	-0.81959916973435	0.000212636938898293	0.00478410049946441
Samhd1	69.1527986213586	-0.693566063269197	0.000214085899310172	0.00480627477845261
Ptpn13	48.6086985115461	0.947342575074197	0.000214963338894849	0.00481555021818007
2310033P09Rik	52.4062148897377	0.956569472947193	0.000216489103569407	0.00482887092950945
Zfp638	80.5275618998741	0.709403543308764	0.000216124829579002	0.00482887092950945
Psg23	10.9861958901266	1.98853200583398	0.000220122547424129	0.00487844243992107
Tdrkh	6.03866841950326	-3.86328442737361	0.000219477115472237	0.00487844243992107
Thoc5	141.202797945846	0.500270253345771	0.000219670230680381	0.00487844243992107
Rin1	147.837355480754	0.451177907406036	0.000221919355619142	0.00490777730593121
Trub2	53.0082866037929	-0.750906594461193	0.000225882088423569	0.00498478515133885
G6pdx	64.0121537634343	-0.680898993474175	0.000228471261022257	0.00503121851236273
Pld5	7.87997311108217	-3.34857127445955	0.000229270927954646	0.00503813149310505
Arl5a	56.8528643958464	-0.834783613411995	0.000230223457056654	0.00504836722323809
Tars	396.008850107548	0.371196682526757	0.000235123832806311	0.00513758172780496
Tspan2	26.505363133508	0.98788310829068	0.000235282618656706	0.00513758172780496
Nubp1	166.575168340249	-0.579737844297741	0.000236498355411275	0.0051532792906003
Renbp	171.404307135748	0.555556448399605	0.000237336642740948	0.00516070368660192
Rabep2	18.4729229758381	-1.32651376228886	0.000239074728016096	0.00518762150414842
Alx1	26.9895874612608	1.31876257760049	0.000243882926735038	0.0052809054615779
Amot	102.677188701899	0.708119109462167	0.000245089399882576	0.00529597344912934
Gpc1	57.8817545197801	-0.799769610425701	0.000246063363753518	0.00530596509116733
Zfp976	5.45537722485914	-3.09552507793573	0.00025107851857931	0.00540287633756141
Prnp	604.142303532427	-0.900942186473786	0.000255073814519268	0.00547748572296864
Zfp267	4792.54401193979	0.39938282197973	0.000258267051649475	0.00553459888369496
Ogdh	1868.71264137277	0.347303981195039	0.000260616085114741	0.00557342275218576
Trappc1	478.889389516708	0.381773992846394	0.000263276140026643	0.00561872453571263
Colec12	36.1362213562529	0.984564251947108	0.000273897354701672	0.00579726149194714
Ece1	29.1914811297056	1.08335144380792	0.000275186860998581	0.00579726149194714
Eif2s2	2417.55656938836	-0.302153214972386	0.000273834882769687	0.00579726149194714
Eldr	36.0362718281226	1.15751531361038	0.000275140532709122	0.00579726149194714
Gmeb1	798.250396196073	0.325766736381375	0.000277877193285399	0.00579726149194714
Hmgn5	457.954966778618	0.416255651808946	0.000274516413829661	0.00579726149194714
Mpv17	388.748487294821	0.374698212940248	0.000277291183937847	0.00579726149194714
Ndufaf6	23.8726231896969	-1.14297322867166	0.0002780803422571	0.00579726149194714
Pex14	43.2588908363955	-0.798315154745433	0.000277926866303454	0.00579726149194714
Psap	308.236208711912	0.350285665107208	0.000278349038082306	0.00579726149194714
Rps25	5708.50359958063	-0.394609574694561	0.000272547019015262	0.00579726149194714
Tdh	88.0598087307932	-0.622414681503165	0.000276755031452694	0.00579726149194714
AA386476	376.104913466087	0.417063257738277	0.000281024786540952	0.00583150937576635
Tuba4a	67.5234371368745	-0.71974875837156	0.000281564473258637	0.00583150937576635
Ywhaq	772.907697242326	0.280641039278879	0.000281680119288367	0.00583150937576635
Mrps35	77.6055196448823	-0.675402391690981	0.000285716594907727	0.00590329187725685
Klhl9	85.2026025419307	-0.752845132020471	0.000287494353843983	0.00592821359457215
Tfdp2	69.9057592571363	0.645317639021488	0.000288218250986522	0.00593134860958771
Fbxl5	67.2871028388299	-0.653953791304051	0.000297497224944066	0.00608922416414964
Morrbid	468.771342093809	-0.410054398768934	0.00029647821119644	0.00608922416414964
Naa25	151.403315728372	-0.428264554570038	0.000297651046203612	0.00608922416414964
Tmed4	192.648728751321	0.450357908075584	0.00030061942550727	0.00613784386094765
Utrn	75.6532521246022	0.816676087532411	0.000304039737049019	0.00619548163589867
Norad	230.944508266742	-0.609687495131449	0.000307260660733609	0.0062488383786843
Tmem154	16.1908699123488	1.19048418794508	0.000309029022202145	0.006272502971195
Coa7	162.152691880962	-0.519739632136587	0.000311434739188327	0.00630898655246352
B4galt4	66.1458120886664	0.614322769456118	0.000312774782222681	0.00632378175675174
Mkks	183.519148807816	-0.426119981836148	0.000321875017369534	0.0064574229790267
Ptpmt1	23.0130579700439	-1.34969924484274	0.000320845306824493	0.0064574229790267
Scg5	51.6736728139005	0.70982200603774	0.000321434526983778	0.0064574229790267
Slc2a3	602.851243276783	0.371630302792158	0.000320152482336939	0.0064574229790267
Timm10	160.690423331948	-0.561635117440708	0.000323383587447426	0.00647516326062684
Gstm5	14.8892300715348	-1.6225015348614	0.000332054208268064	0.00663596579606235
Slc3a2	422.408288013802	-0.413606709784499	0.000333242884758686	0.00664691384753287
Cnot9	125.100149533975	-0.539142087196766	0.000340984583696205	0.00676484914820279
Nr0b1	11.6033293731786	-1.54932672957762	0.000341112235297923	0.00676484914820279
Snrnp200	179.58513267537	-0.473483860728638	0.000340790357307253	0.00676484914820279
Mtrf1	10.2299590743087	-1.64435086359253	0.000343461215198046	0.00679843458785141
Cdc123	763.887162814376	-0.34532282747564	0.000345609366099991	0.00682792446702687
Cdc34	65.4339551034074	-0.657062627431437	0.000347993258589125	0.0068489299394429
Hsph1	94.5129352591621	-0.581352879681779	0.000347464087619422	0.0068489299394429
Grpel1	818.536412552634	-0.328879513254167	0.000349086338549366	0.00685743087771596
Ccdc90b	164.407082176028	0.47320036843668	0.000353936159852623	0.00690614907801261
Pdhx	120.692862168216	-0.532220524250282	0.000352887793618752	0.00690614907801261
Ttc1	465.455801199487	0.358989202991062	0.000353965413036956	0.00690614907801261
Zfp882	6.75108679571406	-2.83598464069658	0.000354229783021858	0.00690614907801261
Atp5a1	1057.34389935458	-0.315225351105042	0.000357431766553308	0.00695550146846325
Nlrc3	1003.48053683199	0.388402685034636	0.000358840395061766	0.00696983628760419
1810030O07Rik	34.6309423047718	0.987349761383246	0.000361830159408913	0.00700168360706948
Sys1	49.1655467994852	-0.776495107401408	0.000361740230771849	0.00700168360706948
Sdf2	331.397417850238	0.374717426252078	0.000362663340429897	0.00700473774104076
Bloc1s1	394.347588380402	0.371737902727541	0.000371570717377733	0.00716344141383243
Apobec3	18.3582990629854	-1.21525346811149	0.000373303605778883	0.00718349721547045
Ssu72	290.015404135903	0.406210572324416	0.000374765737278786	0.00719827819825105
Prkacb	54.4138670942861	0.742955811285008	0.000376364599718943	0.00721562593028629
Glrx	341.952632511443	0.49547821940032	0.000380155945960108	0.00726146863995992
Tsacc	30.3321652004356	0.961078996333686	0.000379591997320181	0.00726146863995992
Ccnd2	342.301101528753	-1.74554388617677	0.000381824493998228	0.00727993318336328
Fgf8	13.0641159573768	-2.17188955777903	0.00038254762533394	0.00728033755956628
Hspa4	250.201979296817	-0.408192905850958	0.000388878015415281	0.00737928315894363
Pde9a	24.2183494575304	1.04418465198344	0.000389169676816638	0.00737928315894363
2700049A03Rik	39.5535045128401	0.835527619575598	0.000391989317361711	0.007419184670941
Apool	216.886854756396	0.443461940905211	0.000401671323063996	0.00758858827471724
Kti12	20.6412795638921	-1.34868747818967	0.000405599603024968	0.00764887105922722
Alox8	59.9413558887179	0.67108006599711	0.000406361965379212	0.00764933993632158
Nudt9	116.571756381315	-0.511431706870154	0.000412154886291214	0.00774433058081969
Cyp2j9	6.14726782062502	2.15786609378266	0.000413083025992909	0.00774773444050353
Prdx4	977.655297979485	0.284030011746123	0.000416320544272458	0.00779436224764248
Palld	71.6076559390768	0.684813447175583	0.000421944896880338	0.00788542787467184
Psma7	2226.73011960357	-0.289825161435858	0.000431681188490152	0.00805287281838104
Slu7	158.059012176636	0.492069903458956	0.000434766280386807	0.00809586330371986
Cd9	224.580138049849	-0.457530432520637	0.000438472098796185	0.00815023765002515
Nop2	98.5423681093858	-0.543736481481212	0.000440218572492932	0.00816806267244489
Prep	50.9545635489556	-0.789384832963101	0.000442910221056494	0.0082033300228535
Tbcb	209.554070217198	0.458849051250421	0.000447007515998514	0.00826445981450372
Atp6v1c1	241.592258539886	0.416599310956978	0.000451803109424074	0.00833825952125711
Bccip	500.012776422273	-0.321940678920055	0.000456254182009902	0.00839054676561472
Dnaja2	292.532110505311	-0.327562074348284	0.000455526645678972	0.00839054676561472
Ndufa3	949.133096862462	0.267079121004966	0.00045852942591644	0.00841746408071738
Acadvl	80.5063329978164	0.69180255144083	0.000462610731953641	0.00847738252972291
Arl4c	53.1923372829435	0.755356718806067	0.000474711333438987	0.008683784745025
Mapre1	504.119998055203	-0.322126276663801	0.000481807744488737	0.00879808085534715
Etf1	211.390291047454	-0.394249556409865	0.00048271114362965	0.00879908608387825
Got2	481.792140079038	-0.33357979205546	0.000490863957986968	0.00893200170568566
Mettl7a1	22.7990907957086	1.05710146759925	0.000519028204361122	0.00942795190128469
Tpm3	451.398462266209	0.292406061696386	0.000520640892611868	0.00944071212966835
Ybx1	658.910506557357	-0.389084677376411	0.000525306884021479	0.00950869633694726
Rapgef1	39.368046310484	-0.891884596953686	0.000530220480482186	0.00958091781108229
Tbl3	137.307633245195	-0.512876847214636	0.000535228552941475	0.00965459226279822
Adam12	28.0257628799403	0.969239440332098	0.000547369440422551	0.00983853723215417
Gm14322	9.35443232848669	-1.98109815602744	0.000546840667058937	0.00983853723215417
Ppp1r14b	115.029621835408	-0.560603788145304	0.000549220310202205	0.00983853723215417
Sgf29	98.989014958868	0.55322201801967	0.000548443735677383	0.00983853723215417
Inpp5b	27.4920830937794	-0.979930330050662	0.000554766387936691	0.00991643985936977
Mospd1	48.13951157554	0.776935406319365	0.000556437331098458	0.00991643985936977
Speer6-ps1	10.8761193884872	1.97260383480854	0.000556159669302554	0.00991643985936977
Wdr5	65.427622449366	-0.748911635875695	0.00056469980012431	0.0100464259466369
Smc6	121.67571240707	0.536299418867885	0.000568583719624152	0.0100982026368865
Spcs2	296.961213004548	0.364666983752756	0.000569635265595285	0.0100995845722296
Sh3bgrl3	440.349555965176	0.383584446304987	0.000571175637721532	0.0101096138471804
Pdcd10	497.64772744014	0.454698586461427	0.000572493625690689	0.0101156795326471
Rab33b	827.444831699204	0.391021228981802	0.000576282498328986	0.0101545274324012
Ube2k	189.917520724938	-0.431116996887283	0.000576650275519119	0.0101545274324012
Cst3	327.291992228307	-0.430505951141586	0.00057790461196051	0.0101593671783973
Mt2	35.4378225898855	-0.971888619332274	0.000585872444071915	0.0102816006465337
Sf3b3	284.160090647957	-0.372684809790256	0.000586840299146543	0.0102816006465337
Mrps16	262.044255858309	-0.409440436609113	0.000593806724090002	0.0103861101893111
Stoml2	436.876372117743	-0.335505626274578	0.000597381548826991	0.01043104616908
Ndufa1	1315.84932581584	0.263116691380544	0.00060041989973639	0.0104664793278418
Bcat1	312.91510468342	-0.369878060090902	0.000601921220880643	0.0104750451392182
Sephs1	96.9868744131834	-0.539819664914016	0.000607862775498496	0.010560724803133
Trmt112	638.293850541515	-0.390048187213204	0.000609749297991112	0.0105757854828826
Rrp15	76.1663640361233	-0.636404512145538	0.000614082274796832	0.0106331575195204
Shmt1	172.323235869459	-0.428741502206381	0.000615692803105407	0.0106432762563488
Polr2m	258.363831703796	-0.468786091027588	0.00061972019904572	0.0106950713885228
Tmed3	98.4956581172976	0.566867784531829	0.000623496283083596	0.0107423645317991
Ifitm3	127.964784646866	0.711649260646116	0.000627446130504563	0.0107746213006512
Ubap2l	229.024359271875	0.400318734160921	0.000627135806574942	0.0107746213006512
Fgf15	38.1150921388102	0.76400693917399	0.000630471698880179	0.010808681753364
Nfu1	286.491024981139	0.388910551016689	0.000633406360252262	0.0108410738754727
Chchd5	209.556715356656	-0.400219227366731	0.000639266855284381	0.0109233539094063
Ube2r2	92.1139056629854	-0.615002586276296	0.000642834035973991	0.0109662411531616
Knstrn	93.6341566000305	-0.571332486734751	0.000646816823530264	0.0110160658352314
Mrfap1	316.722769513183	-0.384615627244761	0.000659352249756961	0.0112111500565233
Cdk6	44.4167270596816	0.742587157014914	0.000673541053026836	0.0114336625237223
Tuba1b	3059.08626109493	-0.285045730931866	0.000677886301032273	0.0114886220822005
Lrrn1	16.1557801294965	1.23368981762969	0.000682786525555988	0.0115152225090516
Rrp9	58.652521638885	-0.708462398803809	0.000682376603452319	0.0115152225090516
Ttc4	126.262863207515	-0.514044781778617	0.000681697727805142	0.0115152225090516
Mrps18b	242.222019119357	-0.414838700630714	0.000685649828658547	0.0115447402968287
Cebpzos	177.484094737163	0.487341488951192	0.000690308419611758	0.0115855646087592
Rcn1	85.1507759206466	-0.687899884929023	0.000689337537882645	0.0115855646087592
Arhgap29	27.0372382131054	0.9600691687603	0.000700159287491848	0.0117319097413012
Ptcra	123.820768551432	0.506700265154093	0.000703459884897521	0.011768203106705
Ftx	12.1505603696964	1.56406823619121	0.000713862305890425	0.0119229949061119
Afg3l2	74.0777162778394	-0.681860700419459	0.000720838793703938	0.0120201607207351
Hbp1	201.409235668654	0.43650322979126	0.000741605189742712	0.0123465955505801
Api5	105.80929459967	-0.552030721619115	0.000743057617392489	0.0123509512942226
Gm51627	133.676007542143	1.02082941546049	0.000748154202198369	0.0123959351201302
Mphosph8	209.726646140327	-0.448798901330954	0.000747136136102884	0.0123959351201302
Prr13	50.9400263213182	0.79817370704283	0.000750195520803094	0.0124099329214828
Lamtor3	233.677167748092	0.394044976365144	0.000755284044718773	0.0124742135538585
Adh5	1008.38184480368	0.274237037529064	0.000758613254663802	0.0125092792963004
E2f4	58.9188720380415	-0.706005139065051	0.0007610262652009	0.012529149877244
Wdr77	301.085482916974	0.350483742693866	0.000767167900983699	0.0126102463851076
Derl2	211.798840026404	0.474940748968517	0.000774333737626999	0.0127036517622455
Dtna	13.7374335487084	1.71315557602073	0.000775299996673872	0.0127036517622455
Ctps	98.9959877994221	-0.538281066194586	0.000797206293376199	0.0130419931780724
Mbp	10.9693495388029	1.59285303747286	0.00082164235914892	0.0134205898410907
Eif4ebp1	562.172414639848	-0.381826459175107	0.000828499336706011	0.0135113130822559
Mettl26	106.983216867315	0.549702895358872	0.000829849171323769	0.013512081012512
Ankrd44	46.9179273804525	0.714355318165314	0.000849150568229893	0.0138046860402515
Lyz2	11.4601833474808	1.51272006218095	0.000853918149303925	0.0138604679883886
Etv1	39.9054805886304	-0.815696325899661	0.000856146790062223	0.0138749289164459
Phactr4	23.3237214761015	1.20311986516117	0.000859782728270901	0.0139121161585426
Rpf2	337.846956895395	-0.383181965201664	0.000866559642215256	0.0139999324128608
Glud1	118.095578015778	-0.484029121629912	0.000884569448556882	0.0142686692386189
Rida	172.622365205992	0.417961922530095	0.000891646708396199	0.0143604963656605
Usp48	84.7437769607233	0.563430320685409	0.000946586023211557	0.0152216902833337
Nudcd3	152.975340411664	0.441583642907421	0.000948139617655849	0.0152230713844063
Cercam	53.7095487431433	-0.809112562071393	0.000951280567464779	0.0152498949702391
Ddx18	425.686424507969	-0.344462010033345	0.000967749804224675	0.0154899706318184
Wdr55	230.961289114202	-0.425312004796339	0.000969412540751051	0.0154926762290754
Lin7c	159.659117526748	-0.472612675170064	0.000972861101597705	0.0155238697627252
Mesd	263.783941214596	-0.399928915059814	0.000981349913057438	0.0156352708114159
Fpgs	17.2133372761248	-1.12877607428106	0.000989502128078181	0.0157409755712069
Rerg	6.80224442884544	-1.94872900339051	0.0009939989852775	0.0157882962868273
Rtf1	93.5852169669582	-0.593578390820096	0.00100586510576243	0.0159523438485748
Utp3	120.126174953512	-0.503141791035245	0.00100790965286433	0.0159603647626089
Pcolce	6.13474061220268	-2.20265312424053	0.00104476425169889	0.0165166686164469
Sap18	3238.8309529968	0.279988579735255	0.00104622553808384	0.0165166686164469
Apobec1	9.41322288020798	1.4888514679469	0.00105273892321899	0.0165942372517133
Tuba1c	112.440316770322	-0.566221428773135	0.00106034316255367	0.0166887394264137
Zfp106	160.118648992519	-0.424328721343447	0.00107367998849902	0.0168730436980482
Frem2	41.9519949411687	-0.812487079963686	0.00108285752386155	0.0169402688348296
Ly6g5b	218.861990231793	0.359658821176285	0.00108277844584556	0.0169402688348296
Psmb2	2097.01118833639	-0.286210350576367	0.00108135168439801	0.0169402688348296
Spop	141.632055792735	0.441219680614062	0.00109054356426328	0.017034816036956
Ctnna1	251.549106163654	0.38731762914356	0.00110670198830241	0.0172612225904852
Cers4	43.5560156798082	-0.674955726286066	0.00111048515812579	0.0172942223124335
Eno3	183.336444276204	0.574522897888294	0.00111352024384073	0.0173154902085697
Slc25a3	398.552659340532	-0.284532989713648	0.00112517151574934	0.0174704774870541
Dpf2	166.663752985229	0.40240318842939	0.00114367083056086	0.0177168818538188
Mrpl3	67.1770347256804	-0.631468311774748	0.00114445727362694	0.0177168818538188
Cand2	778.473902154267	-0.396021308518652	0.0011507569542937	0.017787855633285
Psma4	1135.64384599703	-0.323726797218581	0.001158052565507	0.0178739898949979
Ncapd2	117.574221308044	-0.466073006779733	0.00116628819681028	0.0179743553897716
Dmac1	193.190403462816	-0.532560515019912	0.0011817070813339	0.0181849641655715
Smg6	40.92282828955	0.937492797707748	0.0011844944715358	0.0182008543092879
Rps2	3479.31559908443	-0.329676610437457	0.00120209632503802	0.0184439986439266
Ddit4l	6.41607377214445	-1.71288764690158	0.00120914522279871	0.0185247477856251
Pdzk1ip1	13.0688281715288	1.11596951424693	0.00121235125859613	0.0185464708763408
Srsf11	144.057895784055	0.510275974494527	0.0012329921875077	0.0188344550350956
Ifitm2	2630.97146926221	0.267050855285461	0.00123804624679874	0.0188838465761714
Slc25a44	43.7906283793977	0.726037780201609	0.00124080892641613	0.0188981941039472
Nudt21	239.859348055908	-0.348907305088372	0.0012551925513097	0.0190892333463112
Aga	37.6283360267033	0.758356293142693	0.00125878061029334	0.0191157723132686
Csde1	687.07628468991	0.284641390969107	0.00126969219070676	0.0192488427409961
Nsrp1	300.621976229483	0.399551917447403	0.00127125504026054	0.0192488427409961
Mrps15	107.971936718952	-0.521924719709571	0.00127839669324826	0.0193287616652638
Thap2	21.0364885034507	1.16190623793899	0.00128888535827658	0.0194589795284494
Add3	41.5523780289396	0.827608102873778	0.00132017913119591	0.0199024679487849
Sar1b	381.229826291041	0.309066501819228	0.00132980906770505	0.0200185481135512
Brip1os	492.243313186111	0.272265095478755	0.00133295731976122	0.0200368598848745
Rpl6	7784.07461210252	-0.36518682404307	0.00137062905439763	0.020573320625488
Slc7a11	45.4458846527265	0.6164442445182	0.00137478385695397	0.0205761301072534
Sncaip	7.88966608967852	1.86217034431873	0.00137323644680464	0.0205761301072534
Slc38a3	22.6944035566018	-0.900449855693097	0.00138400969057523	0.0206843638481935
Msh2	229.268614462738	0.337267581428591	0.00139076858664833	0.0207554701880812
Tada1	52.5991355405789	0.80541774219711	0.00139663843122973	0.0208131232883832
Taf12	182.166084239461	0.436793768999141	0.00141612058557083	0.021073174624879
Clybl	88.5615176082218	0.536458799348918	0.00143182412926057	0.021195530928941
Epha1	6.5941828417384	-1.9112154021149	0.00143251708264439	0.021195530928941
Lifr	45.3943834949162	0.68589455657973	0.0014302117505012	0.021195530928941
Pusl1	10.1729675573503	-1.56042176925099	0.00143042428020068	0.021195530928941
Nxt1	64.4442810352274	-0.643274517678755	0.00143815058698413	0.0212183469248924
Rap2b	23.3276482446811	1.12507616618506	0.0014369285174959	0.0212183469248924
Serf1	103.275876416885	0.603493087062696	0.00144541948702898	0.0212952996015122
Atp5pb	2646.85125489558	0.231018797343985	0.00145943349241842	0.0214599827643749
Lrp8	18.3716184849846	-1.28304845278896	0.00146073542534214	0.0214599827643749
Bclaf1	311.433229082968	0.332056201082184	0.00149916618262456	0.0219911795776782
Vcan	59.2019050774895	1.14096197098588	0.00150113335335482	0.0219911795776782
Gyg	166.510679547238	0.429841115360842	0.00151550049992874	0.0221391143454378
Zmat2	411.376496846049	-0.286002023118907	0.0015139223544355	0.0221391143454378
Xrn2	270.830912944146	-0.405255910765367	0.00151869139436841	0.0221545248134868
Gjc1	132.710244128312	0.558549438237746	0.00152098578633635	0.0221568322694952
Suox	23.4867547939554	0.966881082665572	0.00152678552727567	0.0222101255103833
Asb6	33.2952342724118	-0.842103697652816	0.00153135395360313	0.0222212351610752
Klhl13	34.4340219364545	0.847993806870906	0.00153183408601705	0.0222212351610752
Tmem50a	462.993406863934	0.299091433416447	0.00154526431789755	0.0223847507056333
P2rx4	6.72336302542734	-1.83335847194499	0.00154955400785017	0.0224155846156513
Mecr	59.7856071301165	0.606616788480025	0.00155244629988326	0.022426146270737
Rrp36	4269.06937944038	0.352644514849484	0.0015547305480061	0.0224279071542687
Kpna2	1737.96226177873	0.262603164524858	0.00156714864565211	0.0225756468787552
Naaa	6.04806741542155	-2.10472107749517	0.0015724011084401	0.0226198950024143
Adipor1	101.334714544864	-0.497613231279789	0.00158372790412687	0.0226884334552541
Sdcbp	190.106488827954	-0.408229356858947	0.00157954922088695	0.0226884334552541
Ubb	3429.16610962299	0.315659009823168	0.00158343425511308	0.0226884334552541
Tceal8	546.21685722166	-0.351400325137958	0.00160316710683994	0.0229352403201985
Hspe1	4457.20424820951	-0.285219857439249	0.00165535977012939	0.0236492996360634
Tmem203	8.20523977698651	-1.94086555331372	0.00166967081275842	0.0238209431498354
Rpl9	7377.91311512769	-0.348875768823868	0.0016748973991691	0.023856170881918
Top2a	857.765531846407	0.324162976548006	0.00167674012465467	0.023856170881918
Vdac2	626.67849549006	-0.297666921679583	0.00168786355408074	0.0239815353190759
Mcts2	174.416523011144	-0.47647774429396	0.00169290878547694	0.0240203145321023
Hsp90b1	551.236191923824	-0.237848821474954	0.0017100183495891	0.0242299321337952
Dstn	494.631318267605	-0.299083553274364	0.00171645756667366	0.0242642187133855
Slc16a13	32.972024721183	0.815008735899544	0.00171711690470738	0.0242642187133855
Lin37	70.5884158117322	0.600897701148957	0.0017311347342321	0.0243958280753469
Mier2	115.817529452175	-0.634255882460325	0.00173107809944815	0.0243958280753469
Stx8	189.857942341464	0.384392019220941	0.00174224558439544	0.0245190925391445
Ywhae	2430.59971483971	0.272118573506803	0.00175774758869754	0.0247037371137817
Smarca2	29.5057713478258	0.868691524113223	0.00176591389083198	0.0247849240537338
Cask	35.7931525522213	-0.864024238501334	0.00177466045004499	0.0248404563938821
Tpi1	1754.90986281546	-0.373244351001356	0.00177372437975834	0.0248404563938821
Nsmce2	442.195226333713	0.309337848850977	0.00179000987995301	0.025021539723548
Cemip2	70.919925825805	0.611215912062396	0.00180687201396162	0.0251377315632213
Ddx5	1233.8682771928	0.178340995756583	0.00180538371312887	0.0251377315632213
Mia3	126.25394234823	0.436977942028272	0.00180775821396433	0.0251377315632213
Smo	55.0851759586666	-0.766595851596886	0.00180801655863508	0.0251377315632213
Mllt6	23.7826904484116	1.00523458437994	0.00183610920662437	0.0254018057200547
Mrpl44	153.374749330272	-0.441043024079097	0.00183411344637814	0.0254018057200547
Nsfl1c	435.462656080854	-0.273339813341998	0.00183448718555727	0.0254018057200547
Rpl17	3616.11859557633	-0.379913856062797	0.00183680623698814	0.0254018057200547
Rtraf	398.052730792996	-0.324660524545779	0.00184044608784096	0.0254182514288768
Cdca8	534.116443492269	-0.277081140834835	0.00185651414838141	0.0255849232697229
Numa1	85.9986542109432	0.581719096656802	0.00185744766892608	0.0255849232697229
Luc7l3	207.217405406265	0.373977550860426	0.00186659138234794	0.0256767716415289
Pura	15.4424805343138	-1.35521675533013	0.00187450005989263	0.0257514100943131
Pmvk	390.969443676658	0.294624808247421	0.00187868647228112	0.0257747831884917
Pcid2	22.1793104617917	-1.00596911698944	0.00191008593024619	0.0261709527985647
Rabggtb	405.81698610514	0.318562001432777	0.00191473226409816	0.0262000040148102
Spint2	62.4799093517431	0.582405537859578	0.00196429495605851	0.0268427763955717
3830406C13Rik	23.0689923349583	-1.07572555166237	0.00196699020669971	0.0268442400314334
Sms	246.77407867524	0.339425155201168	0.00197899086812532	0.0269725273116896
Zkscan6	24.2545974223384	0.970143437707602	0.00199616530209159	0.0271709009360813
Scaf11	123.986566854991	0.532855926283541	0.00200047150465409	0.0271938275835809
Ttf1	71.2858104635349	0.507822231575567	0.00203397311588374	0.0275769531476421
Ypel5	81.3480298891005	0.58532678349974	0.00203156190221121	0.0275769531476421
Cd47	21.9152257918686	1.15268095760462	0.00204237337339498	0.0276546953379279
Fam83a	270.724633562008	0.379206044399304	0.00204770103455497	0.027690684655025
Mrpl50	285.084213716367	-0.354700324792363	0.00206505804813596	0.0278222389981052
Mup6	58.9546199917771	0.655611133270889	0.00206547667070391	0.0278222389981052
Tubb2b	86.1034358802329	0.551553489361877	0.00206327249702818	0.0278222389981052
As3mt	12.8020024878444	-1.32361988844871	0.00207366854138751	0.0278963555269407
Pithd1	78.4667673263698	0.496385721128753	0.0020831686125992	0.0279878560231593
Mrps28	432.728082947875	-0.295399305921834	0.00209505897808682	0.0281111923941998
Ptprf	84.2899425289965	-0.516614084804126	0.00210006957839777	0.0281420176578058
Mrpl16	145.214651891616	-0.483609869914752	0.00211159211489366	0.0282599140847446
Calr	212.242930767789	-0.364174564069797	0.00214149709681845	0.028608099744553
Ppig	145.357023490214	-0.446138223202721	0.00214312509655975	0.028608099744553
Ndufaf5	55.8978200991207	-0.595754112055178	0.00216387491131754	0.0288479570439403
Gpd2	84.4315315046336	-0.507323431785678	0.00219021438394806	0.0291616220671493
Myh9	90.1534797588763	0.463096188612452	0.00219879994718833	0.0292384013490223
Tent5a	8.35300618740439	1.50634212516797	0.00220550939463876	0.0292900684266238
Ncapd3	137.637144339585	-0.532847933987675	0.00222301416474399	0.0294847863385226
Jcad	9.73878861906045	1.43930213423427	0.00223561925724062	0.0296141033666663
Ccne1	54.4811313967984	-0.651606047813709	0.00225337764932977	0.0298112665546535
Bex4	187.277386606662	-0.392975703969893	0.00226810284160199	0.0299678505389756
Cactin	15.7129761985108	-1.18185427447225	0.00227418845527185	0.0300100288270733
Aldh18a1	90.328169413498	-0.512173343717651	0.00228527846374765	0.0300417087781884
Blmh	429.144226017725	0.263205233228742	0.00228378808822011	0.0300417087781884
Gdi2	478.325049796657	0.264872967246396	0.00228314856228946	0.0300417087781884
Btf3l4	504.34468396169	-0.279925559939696	0.00230611010591455	0.0302771823019566
Cth	232.204730025971	-0.370785401866841	0.00233957823592769	0.0306540025391796
Prkar1a	420.757340992403	0.304096653130794	0.00234072213758487	0.0306540025391796
Ostc	573.20763979633	0.279882262995238	0.00236354519379752	0.0308749253779192
Tpd52l2	367.079631601011	-0.309312211046567	0.00236171250248862	0.0308749253779192
Mutyh	26.4378963421571	-0.829208406181396	0.00237405119212845	0.0309432831574618
Tulp3	24.6983128268587	-0.990768863195552	0.0023747448315985	0.0309432831574618
Epha7	24.6758647231561	1.10242406594253	0.0023868750775264	0.0310623190766673
Tkt	539.734811951096	-0.287972477411675	0.00240150967581161	0.0312136069643083
Rmdn3	37.4667936868878	-0.694351131271768	0.00241135764208492	0.0312242215526901
Saysd1	782.723959729734	0.375425145174902	0.00241032274926691	0.0312242215526901
Ssr3	410.747901128333	0.317502208796851	0.0024086428723663	0.0312242215526901
Neu1	29.0171299663965	0.835662144360854	0.00242330441162239	0.0313397922161439
Mypop	7.57997742802486	-1.65064839083563	0.00244532715336119	0.0315852219609741
Copg1	182.680882019864	0.364368187165288	0.00245322313563839	0.0316477989587579
Rps10	1647.37993753681	-0.338386384588845	0.0024615592560662	0.0317158914334393
Kmt2b	34.5159697554666	-0.784930880647257	0.00247447254329872	0.0318427161527224
Jmjd6	138.496123844283	-0.415510479067114	0.00250000916227267	0.032131468440015
Frg1	397.311073568974	0.260084260024732	0.00251703840842074	0.0322305214470863
Klf6	46.0304463676051	0.739611848726011	0.00251672247753629	0.0322305214470863
Slc30a7	73.0558441346311	0.493842807400604	0.00251428604736065	0.0322305214470863
Prkar2a	32.5421358745987	-0.873333531060085	0.00254386395143292	0.0325338556156131
Snhg12	53.1166804490884	0.588304894030993	0.00257374434245916	0.0328754634482592
Trim2	55.6454325363584	0.645278515835759	0.00260048331807433	0.0331761537208696
Acat2	448.172049992476	0.331325992658853	0.00261846177341493	0.0333644785182552
Cbr3	6.64871062278181	-1.66256893627878	0.00262736582091648	0.0334368568031236
Slc66a1	38.5190344371066	0.710776228262399	0.00264474711702007	0.0336168101687895
Pip4k2a	7.99707680827703	-1.92813484326199	0.00265230783305731	0.0336716485244437
Camsap3	12.0971103703703	1.22678854693607	0.00266168999590916	0.033749448212188
Chrna1	124.25562635278	0.44299670387337	0.00268117960577287	0.033955060892645
Nasp	926.479712801051	-0.269668849969098	0.0027021475734463	0.0341788715021769
Cwc25	68.1441339964552	0.658899169580568	0.00275141708611163	0.0346280371650055
Ptbp1	428.069585433959	-0.264344550750034	0.00275435120142012	0.0346280371650055
Rsrc1	117.321033203336	0.525867277270656	0.00274556453354229	0.0346280371650055
Sall2	38.9927918526402	0.75437978264437	0.00274381652378682	0.0346280371650055
Smarce1	170.515333945453	0.392513001132555	0.00275207345685863	0.0346280371650055
Elof1	427.870558604346	-0.336062216926357	0.00278106562052704	0.0346950370885887
Elp4	21.0788544118153	-1.03553879675896	0.00277681356199026	0.0346950370885887
Id3	578.053203529808	-0.409159847003868	0.00279224180571234	0.0346950370885887
Jpt1	1265.57682098914	0.225657014674928	0.00277834589782961	0.0346950370885887
Pdcl3	573.938748141413	0.322356483310957	0.00279313111926066	0.0346950370885887
Rpl18	3110.57756659328	-0.335395541416135	0.00278626613852238	0.0346950370885887
Rpl21	6534.72702418421	-0.321762544754575	0.0027872423234928	0.0346950370885887
Snapc4	22.644899842482	-0.927748272048203	0.00278494939084363	0.0346950370885887
Wfdc2	44.0478646563295	-0.634016325672775	0.00276739066540534	0.0346950370885887
Zfp970	22.826497251747	-0.94902102194475	0.00277514726444778	0.0346950370885887
Ccdc28a	58.0013808021235	0.594124967326453	0.00282356910736786	0.0350311707914108
Med21	157.013572624063	-0.444548693204602	0.00283562130552708	0.0351386668828278
Stau1	73.143566596435	-0.56729396851529	0.00285261618219207	0.0353070823886588
Zfp202	75.8069775158452	0.489786980470483	0.00286854508579555	0.0354619185099779
Btbd17	40.1320692179313	0.950157312461814	0.0028765937850305	0.0355190842123051
Icam1	29.8982035449508	-0.899868387578399	0.0028816550110042	0.0355392696481992
Emc2	278.509068639532	0.312034376659853	0.00288519865355352	0.0355407131052934
Eaf1	25.9487429457452	-0.938428870779517	0.00289302013301342	0.0355526123455156
Lcmt2	2379.58123478092	0.382252917109049	0.00289060017944988	0.0355526123455156
Rpl22	2488.29798881428	0.400090844556775	0.00291734525852848	0.0358091183685886
Mrpl37	71.1038097965776	-0.519481735632511	0.00292457443407745	0.0358554208395406
Cibar1	45.6305601531268	-0.773475974595087	0.00296770969044539	0.0362837622506456
Mapkapk3	9.56071098967364	-1.33727051838764	0.0029700071491321	0.0362837622506456
Psat1	904.285461530176	-0.238654240044005	0.00296592995775781	0.0362837622506456
Usp6nl	13.9379190281288	-1.28739903469677	0.00298860554402404	0.0364680196501381
Cnga3	7.35267337289793	1.54125212621518	0.00299518619063272	0.0365053715267246
Zfr	105.645800966969	0.515857176004729	0.00300691396970776	0.0366052954152686
Pxdn	86.814656620955	0.54386184351157	0.00301870055411423	0.0367057000554195
Churc1	198.306698240102	0.353530055467366	0.00303653567806921	0.0368793302727563
Hkdc1	6.8784171344706	1.4943950369651	0.00304570315304808	0.0369474071384967
Adarb2	3681.59323152117	-0.208594974287159	0.00305834939655631	0.0370574765666846
Ruvbl1	588.689196577655	-0.327802224321661	0.00306291604625878	0.0370695043544878
Spon1	5.25080975534284	1.53879059141515	0.00306857764138517	0.0370947404387494
Wipi2	50.4440453072533	-0.635296864609107	0.00307643833638577	0.0371464708090725
Rpl14	5013.01640290382	-0.320499440025744	0.00308806439815277	0.0372434929507447
Mapk7	26.7471295176535	0.916751525680734	0.00313307683150467	0.0376550091499031
Pnkd	116.973609645603	-0.422839124380827	0.00313030565157362	0.0376550091499031
Stat1	11.0325320693961	1.39295285380659	0.00312688869457071	0.0376550091499031
Bdh2	31.5869159067943	0.772105387142176	0.00314417589083539	0.0377446670598897
Camta1	41.5086148610758	0.744010725876214	0.00316231698661911	0.0378940899552035
Reep6	11.5253850777648	-1.12680210577496	0.00316392999433149	0.0378940899552035
Taf1b	80.082104031664	0.536786252466245	0.00316988249696661	0.0379215931471022
Slc50a1	7.57680112589197	-1.84617273456665	0.003181187668303	0.0380129936585699
Ndufa6	971.076581876887	0.259358094279144	0.00320020290294231	0.0381962077207338
Hes1	147.170468352973	-0.51686948127155	0.00320463864088444	0.0382051861876476
Wdr36	96.9004647380551	-0.457076057362199	0.00322394678189289	0.0383912468677303
Glo1	1466.08352030386	0.2632623432698	0.00324646602949703	0.0386135518095173
Tcirg1	11.1472974883519	-1.37338306586287	0.00325006081080877	0.0386135518095173
Carhsp1	177.83759296386	0.377106556611003	0.00325576034568114	0.0386370095027515
Ube2f	168.37773066467	-0.407720581862628	0.00326862715403684	0.0387453723904801
Mrps5	192.988943199059	-0.37821690892893	0.00331749600466942	0.0392797586306293
Rpl32	13136.4010573313	-0.343923629082552	0.00333141459557523	0.039399580598981
Eif1	439.17345042388	0.303350468998172	0.00336159681820879	0.039711255351323
Wasf2	21.6985435219563	1.09831993097582	0.00337764384910347	0.0398554288997739
Tmed5	63.8001456461678	-0.522362249563236	0.00339448732999725	0.0399827939135547
Tmem68	17.0659096081914	-1.15418429983763	0.00339614745833414	0.0399827939135547
Trap1	122.381141436153	-0.434727268291221	0.00342176389498907	0.0402387019487831
Sgce	298.664798526931	0.320158851428163	0.00343548821488782	0.040354341749509
Ifi30	49.3901189760072	-0.585712667901029	0.00344559176156242	0.0404123369558512
Lef1	24.5387126192576	0.878140196480362	0.00344821810701199	0.0404123369558512
Fnbp1l	58.5374309636222	0.713143518663119	0.00347739129529432	0.040625937827214
Gripap1	41.721023198401	0.69147320574984	0.00348994510258848	0.040625937827214
Hspa14	244.377212367394	-0.326025488776292	0.00348340481894986	0.040625937827214
Hspa5	372.8125566062	-0.289267645952643	0.00348787623719026	0.040625937827214
Pitx2	102.460068872674	0.452818329016794	0.0034784024480879	0.040625937827214
Suclg2	161.98433326353	0.386955871860397	0.00347149922033193	0.040625937827214
Ncam1	35.7961525224688	0.708809177106779	0.00358896169742176	0.0417317384816799
Ltbp1	21.7824614050317	1.08793796085245	0.00361847947577192	0.041982660257966
Ndufa2	1681.05092145238	-0.256141239321171	0.00361863654749533	0.041982660257966
Cnn2	130.473125540238	0.482030520399742	0.00362404140744885	0.0419983882436419
Leprot	120.673421022496	0.483763035575722	0.00363323236131917	0.0420579085397348
Arl8b	78.2138977230868	-0.540631986455913	0.00365970464163769	0.0423171198919354
Dnajc5	51.4944272572126	-0.682564220124935	0.00366805397402273	0.0423664318692247
Ncoa5	34.0967411408823	-0.885916089145199	0.00368927255614555	0.0425641100693456
Clcc1	75.570216654509	0.529405071667717	0.00370197683903464	0.0426158754433599
Slc1a3	80.8104341561933	0.463555613555682	0.00370134475023436	0.0426158754433599
Sulf1	52.0555417492855	0.582930769561114	0.00370622740996241	0.0426175063150001
Rgs17	19.8882639385764	1.05455562692002	0.00372103674643367	0.0427404132159579
Hmox2	95.9135930980814	-0.594076029839115	0.00372647741899964	0.0427555572896728
Ptgr2	70.4293356377752	0.525528152874046	0.00373351330439866	0.0427889502687546
Fam32a	232.534064870731	-0.323880150301851	0.00374035246374247	0.0428200173884513
Ngdn	633.449053494668	0.272886465036235	0.00375190295972114	0.0428881231712731
Psmd6	413.772924920491	-0.262187977880656	0.0037587065139498	0.0428881231712731
Snrpf	282.979772946498	-0.304538971695963	0.0037557791715388	0.0428881231712731
Klhl7	131.281870090101	0.396950839529681	0.00377269186975355	0.0430003956847075
Gpat4	120.818051562483	0.419970183481763	0.00380298747731627	0.0432981186769752
Gm5915	229.190149598452	0.357539822163672	0.00382468358446603	0.0434810859846611
Nktr	34.6581918541954	0.858046954960948	0.00382744229695291	0.0434810859846611
Sema6a	16.2371214735429	-1.05391533111592	0.00383356157944798	0.0435029548162303
Ndufa7	2101.76623585263	0.317538218074909	0.00387382643600652	0.0438638949718992
Slc25a51	65.068234476274	0.529195487986025	0.00387328797216658	0.0438638949718992
Ahsa1	261.104728064028	-0.315817751107537	0.00388045809514931	0.0438910701885373
Dynlt1a	18.630858506412	1.05209966731441	0.00390736559155003	0.0441472722391688
Ppp2r1a	571.327578751628	0.254674956669299	0.00392018498531042	0.044243915851621
Zpr1	81.445889906636	-0.529453912154221	0.00394104458596268	0.044430993962614
Cxadr	42.8753960449712	0.698006377169811	0.00395154261155399	0.0444910188407826
Gm32249	28.9777691918758	0.805713248250103	0.00395494787612819	0.0444910188407826
Ube2g1	49.9290962622443	0.686054247540121	0.00396718422425069	0.0445803193650359
Zfp870	260.445946425306	0.328023713463595	0.00398429283972313	0.0447241183264159
Ass1	6.03167141368506	-1.6538071577999	0.00400324993646878	0.0448883333416802
Mrpl33	780.236726978525	0.270810417805288	0.00403228219902782	0.0450337536502856
Pcyox1	41.7221783152316	0.663841018293453	0.00402152070590316	0.0450337536502856
Rad50	95.0938901429258	0.559838837179957	0.00403792816185553	0.0450337536502856
Tspan13	72.1197935434242	-0.590588203826977	0.00403613268327177	0.0450337536502856
Ubtd2	57.5696732152063	0.682087564825312	0.00403490873007815	0.0450337536502856
Tmem250-ps	29.182980046731	-0.818867534043711	0.00405235023519147	0.0451460543924876
Rtel1	63.9687071654265	-0.543649666728691	0.00410475543666269	0.04568081908698
Lix1	18.9281376781988	0.956653213331315	0.00412125522418649	0.0458152831567656
Rnf26	40.6586239991001	-0.723635245603201	0.00412793211332986	0.045840376744601
Slit2	15.8565857397616	1.49069315468177	0.004147673946603	0.0459839834168005
Tgif2	33.2982223840177	-0.843359202795632	0.00414973085982696	0.0459839834168005
Rbmxl1	482.128949893737	0.254549583621965	0.00416560226722527	0.0460614357309813
Snrpb	572.532378492721	-0.288860790270733	0.00416229793515705	0.0460614357309813
Dppa4	11.6569384413786	-1.1729783008861	0.0041728390885365	0.0460923184518643
Ccdc173	10.5087115692379	-1.32452143898239	0.00420573625136489	0.0464062727650602
Taldo1	916.811077272288	0.240645276305811	0.00422680259715623	0.0465891567882087
Drg1	673.88263521642	0.24832479537851	0.00426562862597626	0.0469173914195396
Pfdn1	820.950048419124	-0.267732549393003	0.00426332848578398	0.0469173914195396
Mrpl11	435.949765037765	-0.306158434551107	0.00427268757325733	0.0469452494807469
Rrn3	108.501165398507	-0.434501414370285	0.00428512565917731	0.046982969138427
Tnrc6b	115.854758417011	0.517797899418066	0.00428518017787813	0.046982969138427
Vps45	36.1862589174762	0.686770922272778	0.00430137293848196	0.0471107076218953
Aif1l	48.32041386322	-0.686730610738268	0.00430868727992414	0.0471410384676932
Nudt2	137.458003713465	-0.415488601145022	0.0043166767453965	0.0471786840919415
Pebp1	363.834953854388	-0.284869528854282	0.00433671266650739	0.0473477723968575
Rnf220	35.8058692421787	-0.746314937705887	0.0043503232278564	0.0474464274651174
Orc3	159.90593696669	-0.352612023233065	0.00436675704854567	0.0475756345667182
Dnajb6	171.632505398094	-0.392072598554453	0.00441621955420729	0.048013657459369
Gm32633	26.961183856836	0.746526418191493	0.00441287007319195	0.048013657459369
Cox8a	1665.41895621753	-0.547035204049895	0.0044223339679053	0.0480297883927893
Lck	40.2429214310923	-0.654850253501521	0.00446970598398463	0.0484935046714315
Aldh6a1	15.8707682771035	1.03467561395327	0.00448969376854368	0.0486594605719279
Mt3	6.68092252218439	-1.67090109816761	0.00450719150821417	0.0487652546167876
Pcna	952.215861202176	-0.25134736286788	0.00450885838579824	0.0487652546167876
Ahi1	17.4405510007624	0.974876538769674	0.00454137818056519	0.0490658067591898
Actg1	5568.85031806477	0.21116592199737	0.00455823877796617	0.0491967248751979
Iqcb1	86.6121046332436	0.528132066911363	0.00458405296739704	0.0494239057981727
Bud23	178.148112583903	-0.340658793100743	0.0045961544809831	0.0494384930234844
Prag1	11.544973542834	1.27662782648539	0.00459840456742036	0.0494384930234844
Zswim7	78.5642060072665	0.478568034899935	0.00459970553101258	0.0494384930234844
Decr1	120.932218250577	0.465850789811914	0.00460975069154743	0.0494951699510662
Guca1a	4.86020111098963	1.83880968340435	0.00461494989738301	0.049499752156832
Mapk1ip1l	183.733188246886	-0.364747320738713	0.00463064736679738	0.0496168124880398
Surf4	141.560543448222	-0.37396468940855	0.00463570945598593	0.0496197920304293
Chchd2	343.339310192129	-0.335478462586008	0.0046432386544445	0.0496491456947406
Cep70	53.0453880633975	0.620573752174364	0.0046487696568628	0.0496570946251092
Ddx31	24.6925307999132	-0.792998295098771	0.0046581895768557	0.0496903769243833
Ifi35	11.2190224954786	1.66833305934764	0.0046614670986719	0.0496903769243833
Proser1	42.0470364292196	-0.770462933875423	0.00467667052807214	0.0498012594632077
Tarbp2	59.591583544748	-0.570019683416036	0.00468413670322615	0.0498296060367812
2610001J05Rik	171.334373448472	-0.382938748332289	0.00469796884749769	0.0499255459900062
Vdac3	854.169104883274	0.21604561974933	0.00470598738606798	0.04995957130839
Rnf181	178.361425939455	0.422537846613191	0.00471708038608266	0.050026132683486
Gm4013	7.4733651338594	1.55339086058084	0.00478354803010473	0.0506553156213593
Map1lc3b	1072.18265623598	0.238894223242817	0.0047861752129707	0.0506553156213593
Pole3	104.662731803515	-0.503319938025763	0.00483316125991675	0.0511004572761025
Qars	293.510680781196	-0.331720023239873	0.00484317518287849	0.051154188387796
Als2	87.5761225505045	0.430841929975351	0.00485362851998518	0.051212446601512
Nup160	69.1708302203421	-0.482281664540831	0.00487821064731404	0.0514195130426232
Asah1	176.48938558475	0.352534294023237	0.00488645691969928	0.051454143320935
Fblim1	32.1381635152739	0.729168939731953	0.00491513454410258	0.0517036262590588
Arfip1	59.1132778420174	0.560277205285395	0.00494080344521507	0.0519209861537698
Ddx21	312.227534661686	-0.331954474258894	0.00498629979128639	0.0523460540842333
Ndufb1	865.674698369757	0.303563416321243	0.00499279011521726	0.0523561005071725
Snap23	104.072657665249	-0.443939277075352	0.00499735243946209	0.0523561005071725
Rspo3	24.1393170799361	1.06736578373574	0.00503639548084438	0.0527119010366477
Ciao2a	264.934615758259	0.31419331319429	0.0050723793392624	0.0530080311318402
Dcun1d5	103.699599725635	-0.43288173482104	0.00507491080928629	0.0530080311318402
Tax1bp3	138.933685744258	0.436119071084699	0.00509288089324537	0.0531422139081902
Prelid3b	228.01217741046	-0.329697903932049	0.00510901885719275	0.0532381033910566
Ttc33	63.4159299211584	0.514212574118942	0.00511233619142811	0.0532381033910566
Ngef	6.73658784164849	1.53189218540172	0.00513302656614089	0.053399951398208
Eif1ad	180.03507955765	-0.340598425904553	0.00517622466228328	0.053634168029173
Rb1cc1	38.8251061713	0.716842165594818	0.00516934765971579	0.053634168029173
Tmem216	87.4970048985211	-0.465240216639094	0.005173353894271	0.053634168029173
Zfp410	90.4050174546592	0.476759641565406	0.00516523968736709	0.053634168029173
Ak2	150.894349895366	-0.380845115810885	0.00519122041005717	0.0537358663603922
Dipk2a	19.3329238927981	-1.09346112528959	0.00520263970944009	0.0537478586726053
Gm42372	167.884518853579	0.377973835271368	0.00521310700199006	0.0537478586726053
Psenen	319.758293561088	0.292792465999322	0.00521214860371828	0.0537478586726053
Slc35e2	14.7752185702403	1.09411348314055	0.00520912673661323	0.0537478586726053
Txnl1	151.918269459373	-0.38096969054403	0.00524251786796405	0.0539974134324956
Cops7b	28.8996511376624	-0.769896936954888	0.00525833383808129	0.0541065858815269
Ramp3	46.0697769786764	0.553774868963738	0.00529655372107379	0.0544458426114741
Dnmt3l	5.98524261424806	-1.65248915724282	0.00530459557918476	0.0544745201458458
Ebna1bp2	719.865734938083	-0.20973492662614	0.00535183375770108	0.0549052618544764
Prpf3	206.744874871256	0.347720260809279	0.00537234787129387	0.0550612570366206
Ppm1g	142.486811385085	-0.425813446022756	0.00545968083348562	0.0559010953651657
Stxbp3	34.0694781635525	0.702363125445905	0.00546823183284331	0.0559334325150403
Syf2	133.437508046486	0.400978406018407	0.00549044655111063	0.0561053316533196
Grhpr	160.430028850327	-0.375092909387135	0.00557231136711744	0.0568858400588013
Actr3	141.924850032255	-0.411572597999241	0.00558608530441031	0.0569144172665459
Snhg15	97.3870990861526	0.427592693719081	0.00558417526193617	0.0569144172665459
Coq4	48.846686545325	-0.666145506552754	0.00559537232620668	0.0569530930004079
Chchd3	177.344343485537	-0.346613749965085	0.00560890968161688	0.0570349129585591
Prrc2b	73.2267367453847	-0.545158878190998	0.00563215204879764	0.0572151626347983
Pramel12	46.8524745138758	0.610186633575037	0.00566664377864371	0.0575092262936326
Cfdp1	1256.73498040324	-0.223785904997005	0.00567240793247064	0.0575114516867893
Ints11	121.839631860294	-0.378105150032043	0.00571582246236489	0.0578950298629381
Sash1	58.4886047806783	0.793069961641753	0.00576906103918292	0.0583510321438026
Urod	314.968301456251	-0.323016194234641	0.00577209400111276	0.0583510321438026
Pilra	119.834134599011	0.418984635497919	0.00578098972111897	0.0583840558787205
Rab14	69.173154171932	-0.569276412733216	0.00583034615905782	0.0588252435425562
Iftap	89.5363803175077	-0.461362662250332	0.0058705028770452	0.0589437133017549
Kirrel	18.4448336800773	1.32196054448727	0.00585438441874563	0.0589437133017549
Oard1	249.85602980479	0.326932824253708	0.00586942938768887	0.0589437133017549
Tspan31	316.546513503107	0.303563493691557	0.00586717583555488	0.0589437133017549
Ubb-ps	2891.75746678599	0.285341087587411	0.0058673561266781	0.0589437133017549
Etfdh	75.8171938344089	0.540687873429939	0.00590551273762359	0.0592378898594119
Calm1	1229.36833150853	0.243405345953849	0.00592378571790371	0.0593637733971954
Acsl5	17.3091468582333	0.930013281227804	0.00596176051862456	0.059686660327388
Mrrf	73.1461253543587	-0.551953398363969	0.00597286474227688	0.0597401669304685
Mterf4	63.1346383332014	-0.528395126781093	0.00599222160599255	0.0598184047135272
Stk40	31.3017744922354	-0.745287268616934	0.00599070793393543	0.0598184047135272
Naca	5903.61058968194	-0.234203962381235	0.00602619270954472	0.0600996834455748
Rbbp4	540.737160788904	-0.234152023501236	0.00604764228255006	0.0601978366167075
Thoc1	267.341165878439	0.346245566462708	0.00604496421187608	0.0601978366167075
Ttc26	15.6498590595699	-1.05009230258322	0.0060642199243025	0.0603049751245115
Gm41611	115.379325262146	0.445729606202307	0.00609536306148944	0.0604408276039852
Gpn3	150.377343725212	-0.349449341620806	0.00609088687285561	0.0604408276039852
Pink1	22.8094273367742	0.984273618713464	0.00609130651913607	0.0604408276039852
Igfbp2	264.337268664916	-0.291189484345519	0.00610467796866118	0.0604753771642348
Rbm47	44.7770834329997	-0.86187774295283	0.00611152456410919	0.0604854320409738
Tpt1	768.855813732822	-0.238977392519091	0.00613928969218629	0.0607022999879468
Gcc2	69.6016600438873	0.560019061636451	0.00615105688407284	0.0607607257158129
Atg10	13.6160080933735	1.07471575645501	0.00620029939075415	0.0611888727696499
Hdhd3	17.354616391637	-1.18027969107219	0.00621789321347351	0.0612459529061228
S100a13	33.0691029886794	0.810059982955927	0.00621581245408238	0.0612459529061228
Ubxn1	222.562228078486	-0.326967742758588	0.00624437083911598	0.0614484007052286
Ivd	88.3037676957708	-0.452435260958547	0.0062588574488913	0.0615325776871095
Depdc1a	49.4577026889068	0.591559218486142	0.00628677161321307	0.0617277322128631
Ndufb3	972.758373611964	0.252586638020202	0.00629061058127616	0.0617277322128631
Rara	16.5746481997412	1.22668491887819	0.00630300706172536	0.0617909161098444
Csrp2	89.6677686919929	0.509726741968103	0.0063444273193808	0.0620211123059544
Hmgn2	769.214333169073	0.285986260982373	0.0063404004646997	0.0620211123059544
Tmtc4	8.70863321548929	1.64650050160053	0.00633570655882624	0.0620211123059544
Ints8	22.0901185372682	-0.846717179278424	0.00635841054607287	0.0620408600036386
Rhoa	277.059565685606	-0.319329663755305	0.006356967850079	0.0620408600036386
Itpr2	12.5613550626107	-1.19651736003896	0.00641041793193614	0.0624895251786105
Cops8	306.695991971339	-0.303929800002334	0.00642580582922421	0.0625226045068386
Zfp575	6.68676901600681	1.64423558654235	0.00642586737411203	0.0625226045068386
Ndufa9	637.66183916435	-0.25533723016786	0.00648208487677658	0.0630086737032624
Plagl1	41.9385425998737	0.731343319905109	0.00648797372879717	0.0630086737032624
Sapcd2	13.5114008854557	-1.15637093523673	0.00652028383132448	0.0632632216075749
Rabac1	50.9895530067163	0.560143657367228	0.00654686020814035	0.0634617140923661
Rps15	4835.75303985401	-0.30221344248047	0.00655805782188668	0.0635109017073843
Ahsa2	18.1892751304581	1.02859689526296	0.00659152598682337	0.063775473447138
Tmem33	94.5060671488959	-0.487056116647032	0.00660194648326406	0.0638167650740119
Ldha	6350.25479109362	-0.343581125955411	0.00661522728924627	0.0638856028343225
Anapc15	120.077121755414	-0.479053270290703	0.00663296278677648	0.063997293045996
Krr1	153.376435272581	-0.333701985079512	0.0066940131693989	0.0645033735986451
Rpn2	507.664520102024	-0.213369576767289	0.00669882828033886	0.0645033735986451
Uqcr10	2666.87209386414	0.218120613997836	0.00670407218852096	0.0645033735986451
Timm8b	845.182433507079	-0.25524941405478	0.00673833486553238	0.0647729464553307
Ackr3	22.8475602204224	-1.11874253752334	0.00675460304571393	0.0648692062871712
Gm11127	6.64018718589174	1.69222824027412	0.00677828604320084	0.0650364318594626
Serpini1	11.3820283377176	1.03939168529073	0.00679959061631661	0.0651805488654675
H2-Bl	66.69905336011	0.519826884132882	0.00682746738015154	0.0653270218329629
Psmf1	131.415254130574	-0.369557197923614	0.00682224274957176	0.0653270218329629
Acp2	31.9366504131154	-0.802979517566216	0.00685597995752205	0.0655393770685887
Vars	68.9191737529053	-0.465597955107439	0.00698897609046707	0.0667492265288439
Aco2	344.246489269327	0.249965403158908	0.00702070123721978	0.0669534204636456
Stau2	22.8121673348782	0.956578443904183	0.00702326662788723	0.0669534204636456
Naa15	108.494654336518	-0.436069973922825	0.00703959313786304	0.0670474380403264
Plekhf2	20.0842186434817	-0.997555136989353	0.00705583874700831	0.0671405132880461
Smim12	105.349514012588	-0.428966488152686	0.00706940640069681	0.0672079589257812
Tmco3	46.5417727005225	0.553015174121634	0.00710106220292809	0.0674470853193866
Nphp1	18.8629532964601	-1.07992087156817	0.00711554672007864	0.0675228276126767
Aopep	68.0884242772565	0.470661230304372	0.00714120377089179	0.067704356043592
Htr7	6.57847047041002	1.27336370670508	0.0071780815728206	0.0679918375098587
Rad51	59.430941372234	-0.561858821679337	0.00725026526849877	0.0686129118292602
Gnl1	21.9483658791209	-0.868345343571668	0.00730341715814193	0.0690529104505452
Ruvbl2	323.169046368727	-0.267601810056831	0.0073500795932409	0.0694308065037291
Esyt2	25.5975056360695	0.826233639575485	0.00737840192156433	0.0696084102789396
Zfyve16	13.340356932236	1.18505033903463	0.00738230344261796	0.0696084102789396
Dnaja3	36.9070073481466	-0.660748655089461	0.00745584194141932	0.070237958779656
Prmt7	202.313335745627	-0.346044862510971	0.0074728191731087	0.0703340113098761
Polr2h	492.335639551303	-0.273175679851246	0.00749111138021362	0.0704422549733234
Hspb1	40.5184276796023	-0.645377819989971	0.00749918822365513	0.0704543299418034
Dnajc1	33.6487313960004	-0.733660479492083	0.00753069707420978	0.0706863258404559
Azin1	136.014150258021	0.355772083468623	0.00756597054105271	0.0708891115192401
Ccdc34	114.852291073193	-0.480707844154447	0.00755914992717701	0.0708891115192401
Exosc7	638.763444182067	-0.265331285096042	0.00758720851706169	0.0709741075887046
Sh3glb1	93.2547414276863	0.500146489537877	0.00758872785536767	0.0709741075887046
Iqcc	21.9019091013936	0.885151562495697	0.00759628410140838	0.0709807736034304
Ly6e	216.427234086595	0.431552676393852	0.00762319356386729	0.0711681040903974
Xaf1	248.229885477267	0.309825590571149	0.00765650986028818	0.0714148563587311
Cstf1	93.6700127484337	-0.47883082870379	0.007702811605878	0.0717477801481628
Efna5	32.6694970766449	0.97621044006844	0.00770603809150148	0.0717477801481628
Elp1	87.6243509784405	-0.457471476199175	0.00772298890925221	0.0718411129746762
Ccdc59	140.066255120557	-0.368668296019749	0.00773284453164352	0.0718683364535901
Elac2	41.1037785368609	-0.649603350637006	0.00780434169122767	0.0724678890075321
Pola1	80.3041671247009	0.594744419008546	0.00782419698651914	0.0725872729375461
Gmps	573.328897295976	0.230871769905533	0.00786397369357521	0.0728910948612708
Prickle1	40.508617739854	-0.678838503702548	0.00789494713810105	0.0731128497467715
Cdv3	378.152652584317	-0.376675954351486	0.00790660591838938	0.0731284716616517
Ptprk	43.9117149499455	0.705666925018228	0.00791073517203752	0.0731284716616517
Acbd6	42.0799834204315	-0.599937193398557	0.00793642898473445	0.0732354461118022
Skap2	199.686759338373	0.503196800024688	0.00793479461893912	0.0732354461118022
Gemin2	178.415906167861	0.370488865549979	0.00801728325124094	0.073915788339441
Impa1	173.803611485208	-0.32779616196496	0.00804792416047192	0.0740666099311578
Mcrs1	63.1517705461168	-0.49022227982001	0.00804337758486477	0.0740666099311578
Zcchc3	58.9547198577968	-0.553629363181422	0.0080795627783183	0.0742918662559552
Anxa2	139.133889890776	0.424810616989567	0.00809145224229289	0.0743352902188325
Eci2	127.776611644664	0.42481431376911	0.00812602000985144	0.0745867960550258
Mpg	43.2238499756124	0.565516817893423	0.00814460076276695	0.0746912458986903
Hmgcl	190.807515219501	0.348343524502783	0.00817240695794141	0.0748139496626375
Pik3r3	12.6697201747271	1.27696216709679	0.00816607743930815	0.0748139496626375
Arid5b	14.2484407042104	1.39957173786723	0.0082182263499082	0.0751670579376083
Sec23a	61.2638632233861	0.574819808133743	0.00826267206248058	0.075506990865241
Mrpl34	423.17540315843	-0.299753949922407	0.00827042532200419	0.0755113128871721
Tnfrsf1a	12.5262529818704	-1.18272674187988	0.00828641079612374	0.0755907236388702
Peg3	47.2825127702214	1.02077142137887	0.00832895970738302	0.0759121002504189
Rer1	80.2474096243655	0.456601224810718	0.00836573303209901	0.0761134938674833
Serp1	117.606583670491	0.425686309260223	0.00836306964804901	0.0761134938674833
Sumf2	62.544580607561	0.516727162392424	0.00837468520999727	0.0761281638896509
Ada	33.4416073516824	-0.738085319635932	0.00839246088551757	0.0761562592341105
Ywhab	160.581177395281	-0.38172084820515	0.00838931448503254	0.0761562592341105
Klhl17	13.0956778172595	-1.33292863105652	0.00849092995020881	0.0769824523108092
Ccdc25	118.702675141292	-0.390892680057773	0.00850660181358934	0.0770571825419639
Tmem69	2159.3187592084	-0.348224943414216	0.00856374419270073	0.0775071158522618
Gm5088	58.2955848463275	-0.507587247901944	0.00858184116631621	0.0775458985578933
Sox3	6.93896030270437	1.70597932405303	0.00858298221601056	0.0775458985578933
Thyn1	220.537522357908	-0.361992696218993	0.00859050892449069	0.0775463521016687
4930470H14Rik	22.280741900996	0.879741266512527	0.00861680075005717	0.0777160498952982
Map4	55.7724383998346	0.625846616819892	0.00871476062238961	0.0785312746962858
Pigp	138.473976479496	0.372056421614218	0.0087896871432778	0.0791377040365254
Frmd4b	16.9388585730449	0.918769412388585	0.00881211223124828	0.0792707962380808
Mpv17l	296.002324867523	0.295454279968328	0.00882824455571929	0.0793470992477647
Cycs	3095.22790619005	-0.23639346772133	0.00885726120077228	0.0794701671058911
Repin1	18.8286528334911	-0.997680878156885	0.00885674637809405	0.0794701671058911
Syne2	50.2866304997665	0.774054887178928	0.0088788377338253	0.0795949049051305
Acot7	78.828437191639	0.431919771690234	0.00889219573525887	0.0796426276681034
Bpgm	78.3253146833046	-0.483770436338776	0.00889951846002042	0.0796426276681034
Arid1a	111.761308644894	0.438982734871909	0.00893280329099166	0.0797753679385696
Eif3i	1139.57323513368	-0.258676472623062	0.00893742552493423	0.0797753679385696
Wnt3	16.4468122901776	-1.27708099736222	0.00892769074359489	0.0797753679385696
Kyat3	33.4062811979054	0.649932225208133	0.00897983765152741	0.080016216599349
Oat	220.774348833519	0.353319483157478	0.00897598122228459	0.080016216599349
2610318N02Rik	60.6963140487815	-0.515935711948887	0.00906972071552938	0.0806812233197815
Dnajc3	25.4827312737991	0.68943484521128	0.00907002568365458	0.0806812233197815
Tcfl5	12.6646432866815	-1.0779343257678	0.00910154040448647	0.0808229255781966
Vangl2	58.650475249915	-0.578570864413074	0.00910056534606693	0.0808229255781966
Ncoa7	7.75993885842479	1.79933908834447	0.00921633287068891	0.0817023970382781
Serinc5	15.5742311696744	1.20399962994694	0.00920859846222755	0.0817023970382781
Eras	22.3932310178166	-0.811898099069512	0.00926532114679992	0.0817871582422203
Klf2	10.5213261373276	-1.37752510452814	0.00924438066978268	0.0817871582422203
Slc25a15	14.5180250611988	1.0197442687708	0.00926477505310725	0.0817871582422203
Sub1	3273.44040413266	0.244957934467305	0.00926049527845343	0.0817871582422203
Tmbim1	14.0030762848554	-0.996688771029715	0.00924061004897445	0.0817871582422203
Srek1	185.706737164571	0.386524329406729	0.00928949894706784	0.0819308529583228
Rpl18a	11655.1950885027	-0.314204986201868	0.00931296496439614	0.0820261964743333
Tfap2d	5.02455201321036	1.81063088587425	0.00931612605541502	0.0820261964743333
8430429K09Rik	32.0521638177854	0.858465898777868	0.0093411804013473	0.0821536791505346
Ptp4a2	224.266205873141	-0.447627351765625	0.00935436705329554	0.0821536791505346
Taf13	164.504825121066	0.377050714570299	0.00935361359152007	0.0821536791505346
Ddx1	463.564780297352	0.275950133471503	0.00937105208874444	0.0822305856721297
Stag2	86.6868850454201	0.503612235456924	0.0093879842689172	0.0823095290255361
Ccdc12	132.386073767678	-0.361908048559062	0.00941192905119904	0.0824497703708078
Lrrc3b	5.54933787535327	1.40052022421061	0.0094515823103168	0.0827272672764607
Bex2	133.412137964349	0.401204425733009	0.00947516909117145	0.0828022957419181
Cdyl	26.8667282705116	-0.65182880800896	0.00947612081041812	0.0828022957419181
Men1	41.6507358026656	-0.621991101484939	0.00949440287818632	0.0828224950820425
Polr1d	473.816028005548	-0.333531402212039	0.00949019808822208	0.0828224950820425
Tuft1	17.6525673863766	0.915999502704807	0.0095024371338651	0.0828229226491166
Aip	103.507475215739	-0.451789271403385	0.00955776856595502	0.0832352439681658
S100a6	73.0858612371172	0.486229984452959	0.00959142446599483	0.0834582672494113
B4galt7	68.026214154873	0.63983082471265	0.00960961047101016	0.0835464206247421
2610005L07Rik	88.2335092502511	0.640969723326524	0.00962519095219019	0.0836117927605667
Zyx	53.5773968440276	-0.57213010417197	0.00965355206971175	0.0837879849933475
Sall4	121.738564948738	-0.429306960673697	0.00969190781743296	0.0840505584301126
Ube2n	389.724206651248	-0.262249477067963	0.00971046535148026	0.0841411417088999
Mdc1	49.6762662349861	0.593107452014198	0.00977240722054209	0.0844661730762188
Mrpl43	181.837087427497	-0.371881265792955	0.00976066825655474	0.0844661730762188
Pea15a	58.4861295292888	0.503171133337309	0.00977155839051582	0.0844661730762188
Pcnp	165.322401628865	-0.351782189012165	0.00979646056883399	0.0845339901325826
Pctp	76.6147223870448	0.48141498806952	0.00980110137314219	0.0845339901325826
Rpap1	38.7968819047394	-0.598468373245232	0.00980470402328353	0.0845339901325826
Rpl4	8518.33008892158	-0.234208554012558	0.0098143533430457	0.0845469043804569
Pdzrn3	49.5251937896248	0.79026989475753	0.00984755877066153	0.0847625556591713
Umps	429.314581683049	-0.255373011160339	0.00986709346076174	0.0848602764303654
Serinc1	160.669355552358	0.338766489103991	0.00993037552171775	0.0853337654608587
Riok2	127.044215485272	0.342506032293819	0.00999245850263839	0.0857961751567594
Mdm4	49.6843043006798	-0.721763706588796	0.0100461347686462	0.0861856987761771
Tut7	13.1734775249958	1.31019634220403	0.0101088218097077	0.0866518180250316
Washc3	155.203898529615	0.327327901808761	0.010137662577028	0.0868272801395001
Lss	76.5313420534065	-0.464602307074497	0.0101980458975147	0.0872723861790613
Smu1	638.884789596338	-0.244899756977643	0.0103885080918041	0.0888290238484688
Emc4	88.5261425649187	-0.474783683912842	0.0104369832003944	0.0891700080350004
Sypl	126.910135127571	0.350139319929138	0.0104485662657922	0.0891954973734951
Sox9	16.7506032214082	-2.67933239476507	0.0104714765608866	0.0893175615867727
Pole2	83.6193829207679	0.449134411657693	0.0105184130406706	0.089570591180489
Tars2	139.948972542906	0.347489454236978	0.0105124624432794	0.089570591180489
Fam234a	52.3733248325663	0.545545574074506	0.0105802285285412	0.0899368857903233
Inpp5k	17.7833340471244	0.991131533950162	0.0105721443433145	0.0899368857903233
Nes	74.5913269422196	-0.666148152295176	0.010587440951599	0.0899368857903233
Zfp386	51.5479185439423	0.578252206820342	0.0106066327337805	0.0900261822543133
Atp1a1	48.1591516879215	0.582094583023686	0.0106289547051826	0.0900682338252894
Notch2	59.8050205532234	0.588090327709087	0.0106237756417339	0.0900682338252894
Nudc	378.172470421065	0.238810598923227	0.0106939817597488	0.0905452888262162
Rere	35.1993640954589	0.795428189074959	0.0107110677280563	0.0906159824432298
Ebag9	29.706818088277	0.659356351871995	0.0108063927016345	0.0912735383561511
Hipk1	68.4131004699751	0.532409836022752	0.0108014116995129	0.0912735383561511
Ndufs1	339.669097042552	0.232119311637464	0.0108197934921617	0.0913123662332797
Cdon	39.4391539682967	0.850963424091267	0.0108456593896774	0.0914562432436858
Atp5g1	2435.00642511856	-0.23160396406632	0.0109036418180925	0.0917597655453391
Immt	354.341051694077	0.246421020330189	0.0109081942650794	0.0917597655453391
Klf16	12.4094967957111	-1.13063062884684	0.0108954663239014	0.0917597655453391
Cops6	245.718656302954	-0.262018137267152	0.0109481084597992	0.0919463813320139
Kat8	28.9697735253975	0.703796597582928	0.0109451382680771	0.0919463813320139
B4galt1	30.0581132848588	-0.734835463007421	0.0109678303510704	0.0919599155006476
Dicer1	63.0343552109649	0.5175152409343	0.0109611061013803	0.0919599155006476
Padi2	93.5765922945083	0.410057722741393	0.0109763184911108	0.0919599155006476
Dnajc7	401.132580937961	0.229548092615622	0.01100584687489	0.0920390106220287
Fut9	11.5648618344925	1.26566993928542	0.0110225863764033	0.0920390106220287
Phf6	99.9192763224469	0.406344134584007	0.011001896845038	0.0920390106220287
Tfrc	154.597575097128	-0.321484129099229	0.0110208159347921	0.0920390106220287
Twist1	8.96348136676734	-2.28567508278189	0.011030128249439	0.0920390106220287
Arpc5l	81.416499940491	-0.472160027620809	0.0110749759752823	0.0922547989500839
Mrpl23	821.484373074403	0.218087631052562	0.0110801832111885	0.0922547989500839
Smox	16.8632483970499	-0.913235856845629	0.0110826725310263	0.0922547989500839
Arfrp1	113.536596201563	-0.442194922784861	0.011139168745209	0.0926507283282337
Lsm6	846.388657769204	0.207990297432793	0.01118794259344	0.0929135459118755
Ppp1cc	112.907997816482	-0.375894010508173	0.0111886828812122	0.0929135459118755
Kif3a	83.1805803839091	0.442726005589788	0.0112499373070279	0.0933238073433917
Trip12	117.925568665981	-0.413827684115066	0.0112560820465275	0.0933238073433917
Man1b1	16.8600886451623	-0.964946714212309	0.0112865719840423	0.0935018567240313
Mpped2	30.9416180616314	1.05399496650796	0.0113736491721281	0.094148036084048
Papolg	31.304618481969	0.670356389796411	0.0113858702457973	0.0941740400234523
Maml2	9.70961722083374	1.24823109355027	0.0113998489909089	0.0942145288714799
Ccn2	14.5318993912324	-1.02056138526603	0.0114189487224866	0.0942753236043906
Osgepl1	123.040342306199	0.377878731187631	0.0114253838961356	0.0942753236043906
Pus10	52.2653881360007	0.536175025005571	0.0114363726298871	0.0942909832410087
Capza1	448.363023865635	0.23918638910266	0.011459926251046	0.0943569727696082
Rbfox2	42.5178550223039	0.655072059374664	0.0114625709303612	0.0943569727696082
Tysnd1	16.8288735828203	-0.926786656762157	0.0115147072814365	0.0947109785274067
Gm21297	5.08352969744885	-2.30013169330005	0.0115416818089218	0.0948576257703143
Ifrd1	48.717587504824	0.496864937755503	0.0115709415260658	0.0950228072116824
Polr1b	37.164523771845	-0.669898560291886	0.0115910197203053	0.0951123865023787
Fgfr2	43.2516083022986	0.954061915919333	0.0116012252045972	0.0951208757486813
Hnrnph1	490.045840509861	0.291676549070782	0.0116226234798368	0.0951540749341209
Nolc1	653.129714839554	-0.211746775172297	0.0116236225358206	0.0951540749341209
Ak6	269.769653755421	-0.295873015939311	0.0116613306188714	0.0953123098336757
Mrps18a	421.811559067954	-0.268638262822283	0.0116594855378896	0.0953123098336757
Psmc2	963.756404512039	-0.228078536483467	0.0116754781846057	0.095352802937583
Usp7	82.0925550974262	-0.434701471888827	0.0116911635385995	0.095405781449531
Rcc2	340.220069087427	0.379109901871212	0.0117253158542241	0.0956092578930915
Ncl	1533.70952550318	-0.524785512474287	0.0118505739982009	0.0965547160324743
Mrpl46	314.206918738887	-0.289092386309598	0.0119279241699779	0.0971086573712802
Eif3f	350.097358454722	-0.274186263101281	0.0119486357531053	0.0972009804166336
Pogk	13.4137816549741	1.54786722900845	0.0119628862624428	0.0972406397445589
Cmtm3	28.1751049709293	1.08221521493111	0.0120109053514651	0.0974781770777743
Tex30	236.787277237288	0.293930008359774	0.0120108800241181	0.0974781770777743
Ndufs6	934.844708909071	0.252270080725558	0.0120440304980822	0.0976705897780362
Zfp113	195.265573861963	0.306360823050365	0.0120556641629562	0.0976885536704544
Uck1	32.2965435698459	-0.737478743304515	0.0120742120000304	0.0977624721813546
Septin10	56.9796008635704	0.506677617434774	0.012095177060937	0.0978558318845858
Grwd1	103.066764794122	-0.405912910612304	0.0121294196901519	0.0980563842761152
0610012G03Rik	77.3330920984866	-0.449814924492812	0.0121600779172717	0.0981512281384761
Hnrnpa1	2375.92309206305	0.34284834366949	0.012157321510395	0.0981512281384761
Asrgl1	76.665905498886	0.437335237465952	0.012213389343284	0.098504878902443
Hmgn1	644.4593121271	-0.23211528509593	0.0122631546823053	0.0987526710907383
Utp11	543.935966899943	-0.238525515287954	0.0122618118611175	0.0987526710907383
Aamp	338.498845569072	-0.257942764338607	0.012275593329434	0.098776147411086
Cbx3	906.196394007588	-0.252894487010382	0.0123137026692026	0.0988527276199454
Cenpk	181.49163358809	0.31203711642111	0.0123017883688214	0.0988527276199454
Gatad1	93.7600716353132	-0.537389887904535	0.0123054237497571	0.0988527276199454
Jaml	10.3882285562332	-1.14198166836232	0.0123365858840003	0.0988833607332701
Med8	415.516762631883	-0.238907842474973	0.0123279305522786	0.0988833607332701
Mrpl1	182.850723527421	-0.33403622682595	0.0123682422863769	0.0990605474859465
Wdr74	272.696825813993	-0.26611909237944	0.0123787252489831	0.0990680079339911
Aff4	143.861325547073	0.422067486069472	0.0124678633220906	0.0997044551863713
Slc25a19	86.8136852993521	0.409723651766988	0.0126236511483004	0.100872503628792
Eef1d	1538.26854247625	-0.281234252449707	0.0126489079225116	0.100996514990216
Tm9sf4	70.8201621119772	-0.454403585509274	0.0126594875932564	0.101003234859427
Timm50	125.44070150485	-0.361529184302985	0.0126799025132041	0.101088354240548
Tcn2	124.184855989824	0.377927689069898	0.0127028057429582	0.101193165258036
Anxa5	178.626207014384	0.378745187912916	0.0127127675405633	0.101194800407308
Lsm12	148.313525792861	-0.445041432206577	0.0127570085806739	0.101469089722967
Dynll2	84.3161985367153	-0.493718963950792	0.0127688719947654	0.101485624773722
Rbpj	400.176437761983	0.251544232347315	0.0128430636586585	0.101919094313394
Zswim6	11.7319163214622	1.38362078558755	0.0128418386462955	0.101919094313394
Ddx28	19.1077504070968	-0.832443827756149	0.0129347400567751	0.102118525484334
Kdm3b	47.4823917368417	-0.601251813262534	0.0128889662662175	0.102118525484334
Nop58	1181.21950405747	0.245117036691708	0.0129147076103636	0.102118525484334
Rhno1	109.665390726753	-0.391335768024871	0.0129349054742678	0.102118525484334
Rwdd3	36.3496687660598	0.617544339539732	0.0129275613835304	0.102118525484334
Surf2	134.36626561924	-0.378401954765453	0.0129113976751119	0.102118525484334
Tdrd5	12.7322888749948	-2.11095338236314	0.0129371136219066	0.102118525484334
Acss3	5.24564608649496	2.17987610234901	0.0129570350261177	0.102120339886696
Cyb5r3	122.405520061042	0.37126618896133	0.0129504397279006	0.102120339886696
Ascc3	30.1216022083663	0.66215069670639	0.0129905340951905	0.102306620831675
Mkrn2	75.6632853197576	-0.451350488950239	0.0130246019803272	0.10249709540209
Qdpr	62.3941459499334	-0.505548634096883	0.0130515568605081	0.102631347806816
Alox5ap	16.886021254574	0.771177716496629	0.0131277804151797	0.102996473877643
Ctns	52.7368083515756	0.529716868939118	0.013127586843943	0.102996473877643
Hip1r	11.6804928228208	0.928157483100425	0.0131179207981029	0.102996473877643
Get4	94.2990104987956	-0.389357335261575	0.0131480738576318	0.103058692919627
Psmc4	1105.77154105998	0.219138535492636	0.0131555832458144	0.103058692919627
Rps6kb1	74.9352500142497	0.5001926404096	0.0131807553592126	0.103177958177927
Mrps26	49.6969934287854	-0.550100155655488	0.013204595243794	0.103286622827022
Ccdc18	33.6015569994721	0.643952951601338	0.0132520252599632	0.103579507156246
Id1	52.2588757049633	-0.633505697954328	0.0133020630066906	0.103892317398641
Tle4	60.8986865608755	0.525937488276965	0.0133134373844637	0.103902913883866
Gm3002	25.929549231542	0.82786792423667	0.0134350641687366	0.104773297412133
9330020H09Rik	94.7463857183906	0.446256263370845	0.0134983452966299	0.104951152486241
Cpxm1	21.9227121644298	-0.900846415622517	0.0134957141284697	0.104951152486241
Eif4a3	888.651660121434	-0.202349577429807	0.0134758754596178	0.104951152486241
Pkia	10.9441652497231	1.36210179665009	0.0134898335790334	0.104951152486241
Aprt	743.412406760054	-0.25159111550776	0.013553541235318	0.105222552165208
Nedd1	66.2518719077065	0.495651336464663	0.0135481909181066	0.105222552165208
4930509G22Rik	32.4150022939557	0.859769575459417	0.013613757499166	0.105586597942206
Gsc	7.53314431400756	-1.68504415947307	0.0136207932941257	0.105586597942206
Ube2b	464.662825553882	0.238817729918075	0.0137611175963227	0.106594706280104
Rbis	828.707850858521	-0.232529947988721	0.0138042651392091	0.10684913285364
Uqcc1	65.971401638058	-0.482468665308001	0.0138753004137309	0.107318878367798
Lmbrd1	136.79512039686	0.371824276284091	0.0139437856427278	0.107768215116522
Pafah1b3	108.98270224228	0.382241579182212	0.0139828319626348	0.107989525775464
Plekha7	53.0720043379685	0.475382420142055	0.0140038655180401	0.10807149788178
Fhl2	5.48376307353725	1.46899608616323	0.014023843459171	0.108145207701503
Bbx	88.0830249897312	0.551612089135929	0.0141190904579767	0.108529593290789
Hdac1	524.763669940114	-0.209381533083166	0.0141179699786304	0.108529593290789
Ldah	129.552427716107	0.343677007169988	0.0140897313531842	0.108529593290789
Psmc5	1046.18933166	0.19466973437699	0.0141260076111228	0.108529593290789
Sparcl1	9.96487350908531	1.23371107804214	0.014118476147271	0.108529593290789
Dppa5a	6.82462638327162	-1.5559643713058	0.014182038745089	0.108879426990424
Bok	11.8064978764843	-1.01666089025619	0.0142516637023568	0.109197501370385
Mrps2	33.5014793087274	-0.747483676402839	0.0142550536883437	0.109197501370385
Ndel1	44.7352998136714	0.58677723571565	0.0142484417420768	0.109197501370385
Ccl17	16.4469840613605	0.802613123465673	0.0142936789185444	0.109331886241255
Nedd4	816.566493114058	0.344777976914661	0.0142838448407531	0.109331886241255
Lrp6	31.0358665697284	-0.744334137287985	0.0143506652188417	0.109686882571722
Sdhaf4	322.80530289952	-0.257552228112292	0.014383518368992	0.109812344051912
Zfp36l1	55.7769628913714	0.674417274639303	0.0143882544896402	0.109812344051912
Maco1	63.8022944739005	0.621688485824243	0.0144243437852747	0.110006833632992
Gatad2b	49.5787163556242	0.601806694945643	0.0145296141480906	0.1107282571227
Ints4	103.546937880511	0.368681453065556	0.0145518836813515	0.110816547388383
Cul2	113.290659801886	-0.373368331535118	0.0145892361860119	0.111019484755184
Rcl1	77.7454566942554	-0.437102712993634	0.0146208436299408	0.111135323220799
Rrnad1	452.925007392052	0.227173245099513	0.0146258885650203	0.111135323220799
Mbip	137.059778040722	0.357951761241813	0.0146648326131771	0.11134966607897
Camk2d	20.0351848774992	0.980084847117336	0.0146800597007322	0.111383744854422
Sfrp1	29.1311236714684	0.693416012700217	0.0147483055597726	0.111819755311375
Zfp991	20.2234958985206	0.828505208858474	0.0147679498494661	0.111886907113705
Mettl25	9.44020517470426	-1.48922419946934	0.0147848924134828	0.111933506651565
Col5a1	7.26236823214163	-1.51128468229034	0.0148249043632152	0.112072819282265
Smim26	73.464430652675	-0.478206983275736	0.0148180587210083	0.112072819282265
Snhg5	216.745842322033	-0.296598570266433	0.0148417807569975	0.112118681727297
Cdkn3	133.119385071004	0.36654460977688	0.0148623390591829	0.112132313379133
Golgb1	98.7157082718062	0.562816011465716	0.0148652073752708	0.112132313379133
Tnfrsf19	69.9840949162722	-0.510325484926608	0.0149144204737505	0.112340137366551
Wdr18	137.819304329863	-0.359418090978762	0.014912538661162	0.112340137366551
Cct3	1564.0040493856	0.190866155037523	0.0149879071522633	0.11259245322375
Chp1	97.5087441696235	-0.385037497027265	0.0149913399442729	0.11259245322375
Mdh2	1506.68650665142	-0.184484975101341	0.0149886230743256	0.11259245322375
Psmb6	3019.73827074515	0.192771435568496	0.014986485644377	0.11259245322375
Apln	21.441211676985	-1.20476678409885	0.0150386536244107	0.112784465215031
Mgst3	171.838127614091	0.359793768782193	0.0150340898255732	0.112784465215031
Eif4enif1	89.1760493147089	0.452672072172798	0.0151090153819568	0.113230280015648
Ajap1	10.8930681364774	1.00968619354692	0.0151491215221296	0.113245311036529
Glmp	241.997808695264	0.295837446036997	0.0151426159201993	0.113245311036529
Usp5	190.981706908599	-0.298630351177845	0.0151546945351622	0.113245311036529
Xbp1	50.8534181294051	0.448831333179902	0.0151546153257704	0.113245311036529
Tmem126a	390.701032035614	-0.622883207140141	0.0152102323393819	0.113578495193714
Fam114a2	101.970401918	0.396617853601302	0.0152406139829607	0.113723487936164
Hars	253.383717770236	-0.261440725112866	0.0152814807788379	0.113782856165188
Rpl5	4106.22244462091	-0.160691976484378	0.015272122484022	0.113782856165188
Zfp979	44.1552314411482	0.525428742711817	0.0152701852791621	0.113782856165188
Gid8	59.5956598508527	-0.50591454418854	0.0153352405449055	0.114101230223644
Robo2	7.26493611780761	3.39049164504309	0.0154543770165555	0.114822921501227
Tmem218	57.3197836587639	0.499068087481516	0.0154460071291804	0.114822921501227
Cnot1	235.671499581038	-0.309414899367479	0.0154840433940486	0.114873119115886
Imp4	347.672221139966	0.247854048744439	0.015473264595605	0.114873119115886
Vdac1	588.326780870596	0.237492129162169	0.0154943592019981	0.114873119115886
Tcerg1l	5.91346786921166	1.74843452393841	0.0155622209846979	0.115293825752347
Hnrnpr	133.360341827622	0.451011113712058	0.0156038383105398	0.11551963665733
Wdr33	216.73049451981	-0.347254465385525	0.0156429335266733	0.115726466860667
Slc38a4	354.799307143971	0.233925127183361	0.0157045935088487	0.116099817443891
Rps16	8459.84869967435	-0.258391926372522	0.015765574721986	0.116467621806581
Ncapg	95.0666270909986	0.416829900957957	0.0157810449675273	0.116498931247825
Slc22a23	16.7022480138255	0.901169833759298	0.0158102319626221	0.116548490345641
Stxbp2	209.616026759263	0.333161009428762	0.0158046047402538	0.116548490345641
Gm47708	29.6052265658409	0.608728024201278	0.0158345100041606	0.116644558070422
Dus2	27.9147149278021	-0.651611469886792	0.0159069784191493	0.117016453573828
Rpl36al	1908.74360109666	-0.233132007694304	0.0159075587677494	0.117016453573828
Ddt	433.016064921692	0.286420858070167	0.0159490666401263	0.117155608492486
Polr2k	511.400030869192	0.228263945336677	0.0159456989413331	0.117155608492486
Arl6ip1	401.749107741657	0.230469450367333	0.0160157523547863	0.117562196336761
Dclre1b	34.2306266633291	0.618334503029935	0.0160827670937251	0.117970622557367
Tmem168	30.6283844425327	0.628823124978703	0.0160958099926472	0.117982856002641
Rnf114	77.9444824168377	-0.418692602890727	0.0161788434690612	0.118507743263491
N4bp2l2	127.28781622231	-0.375466666418354	0.0162029556933335	0.118575425236039
Tmem59	256.209409127294	-0.253103050340548	0.0162109480316914	0.118575425236039
Gtf2b	220.709962561464	0.308591249574679	0.0162572167820666	0.118830058113879
Ccng2	31.5090684982422	0.766397423141928	0.0162926369785597	0.119005092071564
Ccdc174	139.580652312738	0.320684139682541	0.0163148017131	0.119083126930523
Ppp2r2a	80.608268785574	-0.398494069398263	0.0163695166773194	0.119398471854541
Thap3	28.4771801099058	0.733747273935414	0.0163986289894807	0.119526760280319
Etfrf1	75.5330984909893	-0.479389453132432	0.0164533229534628	0.119833091514186
Tufm	423.02061600561	-0.508963357023534	0.0164637635371881	0.119833091514186
Lats2	5.02640126834016	-2.66689161756231	0.0165348500637717	0.120266104390912
Mtmr3	42.749279058137	0.601483766550146	0.0165508518902096	0.120298133009989
Alpl	69.1912960058826	0.463902489671994	0.0166851344437173	0.120924996114133
Gm13421	29.036787058916	0.690236724245611	0.0166652591329569	0.120924996114133
Gm35607	12.7073070020018	1.00747541301614	0.0167097366565816	0.120924996114133
Golm2	1095.53858664316	0.218616290838322	0.0167121123594173	0.120924996114133
Mrnip	112.773205907694	0.360487205208651	0.0167187084870484	0.120924996114133
Rpl36	6497.13541081772	-0.309390039199776	0.016716757740882	0.120924996114133
Zfp512	52.4479948750548	0.516167157779119	0.0167060541120484	0.120924996114133
Rpp38	84.1752074038755	-0.381848530479045	0.0167654425030367	0.121178515429614
Aimp2	607.629627540732	-0.269996283866572	0.0168125608098327	0.121434457325616
Nelfa	111.727085182909	-0.376418402610229	0.0169108493048711	0.122027900826961
Pcdhb16	27.5555103319422	0.647684476232988	0.0169182531227507	0.122027900826961
Atp10d	45.1478962995613	0.547926440664434	0.0169874308869261	0.122441718665183
Tmem229b	5.45929257832269	1.83886974361288	0.0170680714313573	0.122937525615304
Hebp1	21.8056224935288	-0.839433347312406	0.0171108688430819	0.123160257904542
Chsy1	28.2264458962029	-0.830546808147739	0.0171340126631664	0.123241317158364
Hmmr	251.218525207054	0.341463068659336	0.0171485295086271	0.123250432610028
Pdia5	20.6794726937997	-0.769084249288225	0.0171590459592056	0.123250432610028
Virma	34.3107476221073	-0.630422806522184	0.0171928449161809	0.123407742194207
4930453N24Rik	21.2801009412102	-0.84335812365583	0.0172229424979726	0.123538284639676
Gm3604	10.0387941725476	-1.12444252391045	0.0173189187550964	0.124085349355214
Nfs1	28.7309457508822	-0.699527208793224	0.017323137858306	0.124085349355214
Ntrk2	7.19044692236363	1.04618135519914	0.0174346337539704	0.124700569726896
Pcdh19	6.14553225633702	-2.34331973500359	0.0174450951285891	0.124700569726896
Vps41	107.798320411608	0.35986758997542	0.0174263908524195	0.124700569726896
Mex3c	34.1455026553031	-0.6939963332383	0.0174989244915345	0.124918417212736
Nsun2	144.768466875864	-0.337554189221346	0.0175117025286654	0.124918417212736
Nup35	190.706079466242	-0.333282345071968	0.017508685967507	0.124918417212736
Itga6	82.654587351728	0.407133705079713	0.0175365651572451	0.12500979643364
Dpm1	58.8031394081823	-0.518183593476064	0.0176022346283008	0.125351634001737
Lin28a	64.7668125971379	0.536659053156118	0.0176108922610802	0.125351634001737
Tmem176a	22.811285121381	1.01292812885376	0.0176207753928396	0.125351634001737
Isy1	158.631642731516	-0.336773066552938	0.0176408577882548	0.125408483193817
Mrpl20	826.215298188648	-0.211701034128787	0.0176950469393241	0.125707552640184
Acly	290.82747046512	0.297435780563595	0.0177327340914728	0.125743919714884
Cmas	65.5005873553403	-0.487464694492223	0.0177722771041245	0.125743919714884
Gpr153	13.62437012411	1.13608656564615	0.0177564134389839	0.125743919714884
Igf1r	47.4539152580041	0.51565643681789	0.0177729065081006	0.125743919714884
Pank1	12.8264440105275	1.16395134996472	0.0177184241725694	0.125743919714884
Spryd7	31.2663265702346	0.606667286988254	0.017739012131174	0.125743919714884
Tomm20	516.149523629372	-0.226411892244356	0.0178168186256974	0.125968672655578
Mrps7	153.310333830298	-0.317785521395356	0.0178373922206055	0.126028223509618
Utp23	111.173687611746	0.349019769582369	0.0178547497573387	0.126064986033436
Mapre2	31.7349776810318	0.614495448596225	0.0179056612444569	0.126338447909868
Nfyc	83.6551921597032	-0.41522926802171	0.018009754103386	0.126986519075676
Ssbp1	801.291079300597	-0.195550586504399	0.0180481650715846	0.127084567632367
Uba2	175.273572559566	-0.303972458780368	0.0180470466340292	0.127084567632367
Kctd12b	7.28267088249708	1.39433807147839	0.0181091331079882	0.127275298000989
Mff	82.9068239373235	-0.418771586616686	0.0181012314513548	0.127275298000989
Rcc1l	17.9995493006963	-0.813928792492059	0.0181120651609583	0.127275298000989
Noc4l	69.698486692804	-0.442636323735453	0.0181307984909719	0.127320678367204
Lsg1	174.505056997683	-0.28310107349208	0.0181623930074359	0.127370074559246
Nob1	228.322784662444	-0.317744526562262	0.0181554599959502	0.127370074559246
Ccdc88c	17.9338665306896	0.902622307202715	0.0181938115038793	0.127504197917727
Gfus	200.330412051627	0.298488406614419	0.0182160059657862	0.127573540767816
Pnn	175.365375863039	0.419048357096009	0.0182863273199863	0.127979613335289
Adam17	37.3074051473613	0.602140255083773	0.0183593689696987	0.128404163825836
Aars	376.854384036214	-0.223576173191813	0.0184994319505661	0.129208606275659
Fam98a	28.8913664797789	0.644993570220935	0.0184944741699059	0.129208606275659
Kpna3	108.668590058985	-0.362903227179875	0.0185165219501443	0.129208606275659
Ncaph	176.935981471053	-0.310074508981715	0.0185293980383056	0.129208606275659
Nom1	285.235951191143	0.270947905531707	0.0185366762570555	0.129208606275659
Mtx2	101.790976326912	-0.416350104568704	0.0185786051561252	0.129413897031115
Gspt1	143.660152686125	-0.32041724730252	0.0186602565603771	0.129810496507885
Sptssa	216.216829092206	0.325084433019805	0.018660571759859	0.129810496507885
Cenpt	107.637598107831	0.357185393535078	0.0186942177981386	0.129870346284188
Gnl2	197.005106086308	-0.277576014682324	0.0186900512348794	0.129870346284188
Zfp655	56.7102193936803	0.506988118658172	0.0187162537038343	0.129936401215642
Ankrd40	47.3006608463002	0.54370994024104	0.0187463261988983	0.13005723403329
Copb1	100.729932143517	0.369390293317591	0.0187712764508132	0.13005723403329
Nr6a1	79.8378395850921	-0.411763588374654	0.0187671184439021	0.13005723403329
Trit1	63.2551913705699	-0.442918965951889	0.0188881537145247	0.130692415161474
Wapl	98.2105128899983	-0.415506316745719	0.0188823967577598	0.130692415161474
Mcts1	235.882190790134	-0.282498742485854	0.0189737308852392	0.131197024494467
F630040K05Rik	73.0407234186286	-0.410945863379185	0.019024628737154	0.13146132529098
Mrpl52	226.244783579692	-0.344812614939257	0.0190509603106145	0.131555632717506
Pim3	27.3214448336172	-0.720391989623395	0.019167962171907	0.132275518061889
Mtarc2	36.6394850198756	-0.514574786917606	0.0192681771929091	0.132871414875941
Wnt5b	34.4907290491924	-0.834402694188765	0.019279934379897	0.132871414875941
Ppa1	597.617290150843	-0.225393063687399	0.0193094165532263	0.132986234057147
Mical1	37.8828406670599	-0.520439246091391	0.0193932305445977	0.133474842208738
Gmfb	194.953251793866	-0.30034481871654	0.0194255180494038	0.133608403984361
Ifngr1	49.4323926174153	0.463331160739889	0.0194491675371017	0.133682415967408
Ilf2	724.705464456973	0.18312433349731	0.0195416540978719	0.134229163114654
Gfra1	8.51307016327183	2.08408660307892	0.0195640673022972	0.134237856272712
Klhl3	7.05099755294793	1.37780271443959	0.0195752820668649	0.134237856272712
Smg7	62.1145848587831	-0.532822568758202	0.0195817466776526	0.134237856272712
Gen1	25.7853102263259	0.643581969476583	0.0196480835418527	0.134603647619614
Sf3a3	741.817830398372	-0.193994308547909	0.0196628740901657	0.134616059447656
Prune1	16.2197369443941	0.847839435114141	0.0197325749794729	0.13500413435824
4930579G24Rik	92.0000045402709	0.372964951942081	0.0197800106419344	0.135061402487257
Gmnn	700.748561999671	0.211354183742404	0.0197700134444198	0.135061402487257
Vcp	277.704363689755	-0.254430245777309	0.0197621027948364	0.135061402487257
Cdh10	9.50131061369988	0.924674614052107	0.0198232540729613	0.135267625818918
Cep68	26.7812418039857	0.71607758854104	0.0198481269140481	0.135348305294219
Rad54l2	29.3176566059859	-0.745231287382093	0.0199007837174372	0.135618218605295
Anapc1	134.567125236078	-0.320403068764504	0.01995327924057	0.135886679109121
Gss	30.3064938799848	-0.663392469045535	0.0200348778767973	0.13635285652109
Dennd2c	35.6543064988452	-1.16389170413593	0.020074608437961	0.136533664733463
Zmynd19	29.2882386928137	-0.651276920429004	0.0201422456805182	0.136903913629315
Tnpo3	141.361278797292	-0.311190068214882	0.0201736909215003	0.137027846914081
Cyp2e1	40.1858361648135	0.47340553157921	0.0202290889843576	0.137314208734134
Dr1	36.5865533338168	0.576894765558999	0.0202519624080064	0.137368791458096
Fbxw8	24.7236576755108	-0.790911219905084	0.0202636184854306	0.137368791458096
Rbm12b2	13.9994833023659	-0.974334032636753	0.0203147201586366	0.137625262890515
Imp3	70.26172164831	-0.434071720864523	0.0203542928819921	0.137803345804192
Gm6654	870.368678527172	-0.329055601177971	0.0203773992353825	0.13786978791219
Mrgpra6	69.9162768921576	0.979205314357153	0.0204675721896113	0.13838960805127
Plk1	98.5895364100611	-0.382815451304418	0.0206171618365884	0.139310229686707
Cdc6	195.298272760303	0.268897415346332	0.0206661356597736	0.139550233765086
Abcd4	11.3097979182316	-0.950209957650926	0.020723288318938	0.139841388497765
Actl6a	379.625142361772	-0.26008481236032	0.0207362182326998	0.139841388497765
Gm6871	9.78971526707576	-1.11881598123004	0.0208220903549287	0.140329253516128
Trim8	28.1031215502379	0.768578105187286	0.0208590917845751	0.140487337655593
Cdip1	101.932166350773	0.408188791219685	0.0208930639759297	0.14062482774714
Chd2	80.6520313930631	0.467523920487587	0.0210534946723288	0.141612741077428
Cnpy1	8.50561186037933	-1.41446069542077	0.0211041803705996	0.141861671292196
Srp19	291.366650271282	-0.225746356034527	0.0212126356645965	0.142498353052588
Dhrs7	207.315716849695	0.269262718425723	0.0213165902565314	0.143103996207601
Fam216a	25.1948660149629	-0.764494128224908	0.0213506422115703	0.143239884229242
Mecom	17.2836807922323	1.53060517443863	0.021415233732336	0.143580351824039
Lmtk2	33.1319231710199	-0.657325270487691	0.021496918470507	0.144034908511691
Tasp1	39.7264686611998	-0.577456203832575	0.021519882028353	0.144095685215027
Mideas	6.93304785767684	1.43623817288852	0.0216020416619817	0.144372379166748
Ndc1	67.6647404979278	-0.420416393158169	0.0215841766770744	0.144372379166748
Zfp358	8.08451626936664	1.44897070417031	0.0216029630222515	0.144372379166748
Gli3	37.7152800033794	0.803799604242208	0.0216879683329866	0.144847139439625
Chchd6	64.511209650842	0.451430992151772	0.0217612555186269	0.145149673465722
Metap1d	19.1834117738315	-0.804610159858666	0.021751583933068	0.145149673465722
Zdhhc12	80.4395794474441	-0.361994098271283	0.0217864259933979	0.14522417121049
Myo1b	61.5881016411833	0.531437402942888	0.0218260974569505	0.145395172012518
Eid1	33.0559568177451	-0.800778623037116	0.0219085528855361	0.145789544868643
Sinhcaf	641.758250860366	-0.235688605773714	0.0219134111502328	0.145789544868643
Lsm14a	80.7898084354579	-0.422728708876915	0.0219558324091345	0.145978137017656
Rtn4	145.2623527438	0.385789451029637	0.0220833458413051	0.146731878966058
Acap2	26.837950621857	0.65271533145711	0.0220983153281221	0.146737340962408
Gm11734	146.011523467477	0.300755449483507	0.0222200046172931	0.147208613133885
Hp1bp3	65.8197282669183	0.499156144637414	0.0222260594068323	0.147208613133885
Ilk	91.1114677414864	0.399006975024815	0.0222078899456792	0.147208613133885
Tspo	61.2071573783595	0.521475051140514	0.0221929215810864	0.147208613133885
Dqx1	770.92428540843	0.27962503493355	0.0223155514940298	0.147707019844337
Ube2d3	541.789345789393	0.202341837338699	0.0224239709386205	0.148329991438375
Spint1	12.0231214239882	-0.898777249957414	0.0225295001385499	0.148933062738712
Erap1	19.5890166725821	0.934898400243417	0.0225631974552853	0.149060817838356
Cldnd1	182.58662472063	0.308657272767211	0.0225924329575212	0.149158952664169
Nt5dc2	124.764139362443	-0.353280013023928	0.0226134434431951	0.149202694270241
Zwint	884.105888135523	0.205612872648187	0.0226427815104257	0.149301290417124
Zfp945	74.534393684114	0.413579389307244	0.0227004235568862	0.14958627263788
Lipa	51.2337720165779	0.468252167826334	0.0227413184311687	0.149760606201957
Supv3l1	31.3962369865239	-0.613779351858784	0.0227820999279892	0.149925008787194
Suv39h2	23.0599147481158	-0.709107839310395	0.02279519271668	0.149925008787194
Plaa	73.2017102506793	-0.435670245874946	0.0228790091421285	0.150380914335968
Rab2a	118.211532244781	-0.359540589646809	0.0229674136579338	0.150770895227904
Rev1	13.1235696922887	1.09575736474876	0.0229551222376321	0.150770895227904
Ppp3ca	28.8040430112038	0.771652211540266	0.0230010982131741	0.150896515285921
Armcx6	18.5155854182882	0.778158648730715	0.0230440329276064	0.151082622961525
Camk4	9.26191917997283	-1.39249302906398	0.0230901973655131	0.15109875525243
Exosc3	64.5792752705568	-0.454778563078928	0.0230806984025007	0.15109875525243
Igf2bp3	104.081926704695	-0.444931144215413	0.0230875000597878	0.15109875525243
Ehbp1	9.85958028520849	1.09692118714382	0.0232242453995611	0.151880121869009
Bcl9	26.2006108134618	0.677655198634132	0.0232942873661875	0.152146315215426
Nxn	86.940189677631	0.514264201170907	0.0232909844107467	0.152146315215426
Ccnb1	1027.68993596608	0.224772282440261	0.0234050385703561	0.152678226621567
Oip5	53.7613747958014	-0.482639319915912	0.0234051658627354	0.152678226621567
Scrn3	20.461445021586	-0.79394707728076	0.0234401701636476	0.152810461934226
Cd276	24.6208360758304	-0.793402667330288	0.0234856782214114	0.152818980246223
Rab39b	4.86942256696604	-1.6587782500153	0.0234807871065562	0.152818980246223
Taf3	37.6770230293187	-0.60334976812701	0.0234801453137143	0.152818980246223
Enpp2	91.8490962684925	0.319547619157253	0.0235486654348383	0.153132763567488
1110032A03Rik	44.0058410464073	0.537825814667977	0.0235689804580844	0.153168837914318
Smtn	15.2513067864781	0.937696823227583	0.023616027934047	0.153378485743229
Flywch2	32.5539327912891	0.626888704755284	0.0236534436590218	0.153525355213626
Marcksl1	155.016561644453	-0.437404504724754	0.0236840741844692	0.153532010900822
Tbrg1	432.688669386876	0.230445933913117	0.0236707241834418	0.153532010900822
Foxj2	22.3824420077492	0.69327928458575	0.0237155010764806	0.153639710908968
Armcx1	77.5245971138674	-0.373689117931872	0.0238094982080698	0.154152381656742
Gpalpp1	23.0318777317258	0.724945003023832	0.0238671246090358	0.154236645760074
Ndufs3	112.103761888719	-0.338404391681629	0.0238641150967413	0.154236645760074
Pex11a	4.85668260538237	-1.45031940117657	0.0238428811794445	0.154236645760074
Dph3	205.667060007092	-0.283997721190368	0.0239085483636133	0.154341452528855
Rps6	121.940415260922	-0.317390889522082	0.0239131039542875	0.154341452528855
Ctps2	66.0168215783319	0.421721415923165	0.0239752472596707	0.154646308816731
Afdn	76.8112353159386	0.455307353836474	0.0241088545603549	0.155026062926225
Rplp1	7409.26178960197	-0.375066374519211	0.0240564925283868	0.155026062926225
Snrnp27	608.387166810568	0.272877165985676	0.0240993488667757	0.155026062926225
Tmbim4	99.8186679889909	0.333353682387011	0.024064077337668	0.155026062926225
Ubc	1374.81865865595	0.165242488210646	0.0240988086603398	0.155026062926225
Aasdhppt	315.143381987221	-0.219046688110919	0.0243104695143305	0.156225644239552
Jph1	11.1584370780145	0.856798569972264	0.0243425256146695	0.156238041878312
Tcp1	857.534041968991	-0.19138553400196	0.0243346892808259	0.156238041878312
Slc26a10	11.6051396315177	0.821664325564934	0.0244902424822357	0.15708892704128
Ung	54.0104362226846	-0.478406911740792	0.0245174585933871	0.157166304407052
Car2	743.885215333747	0.280554273814482	0.024547458943086	0.157261423198078
Kif1a	43.0962942760029	0.553276700032302	0.0245656374209694	0.157280735389071
Slc29a2	23.9987757285932	-0.637366501274035	0.0245871355685778	0.157321264723806
Plce1	20.3228116233203	0.648492660171118	0.0246672228763187	0.157736396839197
Dhx35	26.7409942031759	-0.680420982838904	0.0247933576204378	0.158445289734554
Znrd2	324.431737406784	-0.286162008178035	0.0248280933226027	0.158569571392879
A330069E16Rik	154.520015484359	0.356997282756146	0.0249825022144131	0.159261532248244
Pigf	51.015685471936	0.454036485912723	0.0249750328005719	0.159261532248244
Ube2j1	42.1228751807895	-0.595113265604828	0.0249540399444284	0.159261532248244
Larp7	580.653457469301	0.18447581908675	0.0250291178092444	0.159373256725558
Slc25a27	5.8051005106706	1.44256184306389	0.0250307592755432	0.159373256725558
Akr7a5	37.7723609249321	0.616776906226029	0.0251510516876745	0.160040925217521
Acot1	4.95618260063358	1.28992646127311	0.0252282835760209	0.160335635570152
Arhgap5	24.1378758917879	0.877537853424371	0.0252172889456728	0.160335635570152
Ift27	43.7694338421028	0.512129092525393	0.0252451807288123	0.160344773128745
Tdgf1	410.664526890779	-0.56903814484326	0.0253323129924652	0.160799724821205
Sdccag8	9.26623947772915	1.1526100718576	0.0254488107122042	0.161440406548613
Exoc6	32.7267270803545	0.564961823639635	0.0254653655372671	0.161446681755828
Etv5	97.3616639058628	0.383974175432008	0.0255194314625419	0.161591906672457
Fam168a	20.3601162641407	0.794464434654032	0.0255094390258708	0.161591906672457
Fam135a	26.1294028364813	0.749090011005402	0.0256157409924377	0.162102785584847
Psmg3	181.045421076802	-0.287268910472535	0.0256702623272453	0.162348756620847
Glb1	32.998406721561	-0.620457089460865	0.0257155657559612	0.162536165765283
Meis2	62.0112082914151	-0.89260069407907	0.0259302443397105	0.163793236474712
Efemp1	8.55751990102869	1.59170490534525	0.026051467282208	0.164159063579017
Ppil4	171.360591350685	0.276942879580046	0.0260452174500255	0.164159063579017
Rcn3	306.456089440477	0.257882011425164	0.0260460986576754	0.164159063579017
Tomm40	117.937163865882	-0.2843266086159	0.026015686790293	0.164159063579017
1700063H04Rik	5.01027504577596	1.41332883637982	0.0261358852485413	0.164192248211914
2500004C02Rik	215.353072235397	0.252308352144256	0.0261261150449167	0.164192248211914
Bcor	47.620255302822	0.480950680570907	0.0261116247950425	0.164192248211914
Mybl2	38.6409478236171	-0.550783777247495	0.0260847883505165	0.164192248211914
Ppp1r15a	30.0961434043412	-0.565581683268952	0.026103861824325	0.164192248211914
Cep85	67.2887299882624	0.399261991108059	0.0261955845262779	0.164404348759696
Ercc6	15.0078306134233	0.873343999674343	0.0262013486791147	0.164404348759696
Crnkl1	155.7510956189	-0.292336131668938	0.0262332558051292	0.164405636985378
Ssh1	22.3484890026054	-0.835264395854069	0.0262242870841465	0.164405636985378
Ttll1	37.9399953114941	0.516283340979068	0.0262834089187759	0.1646204814647
Aen	42.4177799000525	-0.502739223793032	0.0264651231449621	0.164763659819656
Ash2l	188.57823957146	0.290612014094517	0.0263912100708688	0.164763659819656
H2-DMa	17.2369446516885	-0.695958040927964	0.0264453986488038	0.164763659819656
Hk2	159.858372392422	-0.306532669965437	0.0264444311968907	0.164763659819656
Ncs1	30.4384271574574	-0.493457654739627	0.026459109050309	0.164763659819656
Nme7	90.52881497695	0.363671508068365	0.0264255320799459	0.164763659819656
Rbbp7	407.139230397686	-0.219165345003862	0.026425405337244	0.164763659819656
Senp6	58.7052834758954	0.526354360455992	0.0263476144220714	0.164763659819656
Sox11	125.469715848899	0.444890696854173	0.0264367419133187	0.164763659819656
Tagln3	4.87177482836798	-1.68244955076137	0.0263443937697983	0.164763659819656
Gla	48.8839281595373	-0.480741338327252	0.026492277708783	0.164833775882122
Cdk2ap1	194.684142346485	-0.279592519651035	0.0265387642630242	0.165024018546815
Rgs2	5.81960046424232	-1.81728880169703	0.0266312653680317	0.165499990651423
Pih1d2	13.7735634382461	-0.823631123115259	0.0266900238957716	0.165687169077664
Snrpe	2484.36760750475	-0.20687757579862	0.0266933339306572	0.165687169077664
Itpr1	36.950539478662	0.51928964822045	0.0267659705642225	0.166038664289543
Stmn3	20.3184935133713	-0.661270156297198	0.026906587819902	0.166811194780648
Hmgb3	900.100169505455	0.234034176693917	0.0269550534014973	0.167011836248703
Cdpf1	26.241846426314	0.615582791012284	0.0271736689765571	0.168264592232235
Ythdf1	47.5563542021782	-0.525337784142709	0.0271896892191695	0.168264592232235
Dhodh	63.2929892689795	-0.387353678614531	0.0272278809331586	0.168400465735671
App	47.7472910429052	0.634549796058155	0.0272703174617609	0.168462020675035
Wdr43	172.749467297262	-0.281429542881777	0.027259054710419	0.168462020675035
Baz2b	75.8980772408141	0.498125466983727	0.027343745351373	0.168815075466929
Rpf1	123.164179415754	-0.334944255402526	0.0274297427449862	0.169245265765019
Pycrl	164.007812618082	0.287519705091746	0.0275093456520824	0.169635513141141
Hemk1	21.7474554458336	-0.69266121472321	0.0275271955048311	0.169644724762988
Pim2	165.584501949643	-0.28646966007791	0.0275652136131721	0.1697781446531
Pum3	409.684598624739	-0.223040237279527	0.0276746965381466	0.170351307117897
Rrp1	245.620654320709	-0.2883496018181	0.027727413295441	0.170574573369107
Abraxas2	69.0241471827042	0.433683701800254	0.0277641482483826	0.170598190540417
Polr3c	27.4533861791102	0.594870557800687	0.0277593947435225	0.170598190540417
Numb	36.1227407131091	0.547319072650089	0.0277892240620051	0.170651173458329
Prorsd1	213.994420882795	-0.290895064007965	0.0278071537568996	0.170660235956546
Cldn6	35.8589422906793	-0.54804815723303	0.0278534144030484	0.17074465408359
Jade3	16.7378144385568	0.827698685959293	0.0278538328875275	0.17074465408359
AI182371	6.74855113223659	1.30586499335826	0.0279619122182241	0.171305938291447
Fdxr	12.846021255199	-0.866118856033064	0.0279947656892067	0.171405967962486
Caprin1	263.682487060023	-0.283051560306947	0.0280939899267166	0.17191201387605
Flvcr1	9.0676547866081	-1.17136052891744	0.0281183038764023	0.171959344225262
4930415L06Rik	205.010174196909	-0.350561904222851	0.0281623623222119	0.172025925798576
Dnmt3b	141.914909774257	-0.29004256074294	0.028153055330216	0.172025925798576
Csnk2a1	221.81322058085	-0.263798324379933	0.0282332588615493	0.172357481407881
Spata7	20.1401073451634	0.719642364289222	0.0282707230220289	0.17248467010852
Acox1	34.451463626088	0.59923669460659	0.0283144006238512	0.172649596279004
Kmt2e	45.7899002016293	0.64175350028555	0.0283590794807678	0.172820430302305
Cdk4	775.476644229241	-0.172679894296165	0.0285422017261431	0.173732227877674
Fam53a	105.327081275952	0.315708354111595	0.0285412559092585	0.173732227877674
Asb3	72.7870439833107	0.397597594473804	0.0285643911599291	0.173765316780519
Gnpda2	60.430484359289	-0.447413020778383	0.0286290942297388	0.174056837837544
Fxn	95.6770646635467	-0.344071511611611	0.0286826042392067	0.174093334615221
Wbp1	35.4283811151613	0.657915130274397	0.0286580387932775	0.174093334615221
Zfp972	19.5946413233787	-0.724711115740363	0.0286854520687826	0.174093334615221
Aqr	57.7551111276948	-0.459421060936691	0.0287339939806423	0.17428595647206
Rnaseh2c	74.4017853379252	0.411959875576331	0.0287850337836285	0.174493495268144
Yars2	35.5041862584456	-0.531710110740072	0.0288876132960568	0.175013040366064
Rab18	154.72233124211	0.314822652936811	0.0289148418736182	0.17507573841983
Galt	94.8380931247458	0.33510224293157	0.028949762252987	0.175159800382716
Mrpl55	914.802584458724	0.229018561791975	0.0289793884937081	0.175159800382716
Rpa1	526.4733600904	0.197329473427013	0.0289684828776962	0.175159800382716
Gstt2	14.1873459263089	0.839103960487299	0.029088128637141	0.175714659420167
Cpne1	29.8159425865358	-0.662205035820485	0.0291318992392397	0.175876634988006
Utp14b	5.73178491060238	1.61523881318966	0.0291809823265563	0.176070476260059
B3galnt1	24.3021604382918	0.788645280111292	0.0292290947516079	0.176258238816091
Napa	275.623250208518	-0.239246233922565	0.0292638626981822	0.176273923864397
Tmem131	71.1182326524903	0.419443155367395	0.0292656861641431	0.176273923864397
Dcbld2	42.1204146829035	0.529214691874545	0.029367802067093	0.176683783665829
Gabpa	34.6698322845934	-0.568316550586304	0.0293569364629093	0.176683783665829
Ifi27l2a	13.7414890686912	0.763318413664344	0.0293905853640545	0.176718348635347
Bri3bp	81.0630557298544	-0.384857299031917	0.029410237956354	0.176734060303189
Mcrip2	12.7420649753806	-0.952552623527565	0.0294427786710461	0.176792312250091
Pde7a	41.4258800672272	0.585337493040247	0.0294540219406244	0.176792312250091
Parp10	6.95971312437465	1.38904734552853	0.029645393314631	0.177838067934848
Jpt2	189.428256241766	0.297825204623481	0.0296987465630086	0.17805514413383
Rps14	10715.7732826284	-0.241755731034828	0.0297340082498527	0.178163566474565
Ttc8	25.5216253408181	0.681273748623129	0.0297890681895701	0.178390424516294
Atp13a1	44.7651460479032	-0.471455219518893	0.029913317207555	0.17884040327058
Bmp1	5.46135879788195	-1.69055270769411	0.0299159371070629	0.17884040327058
Etnk1	53.2641263437977	-0.467156171748684	0.0299136440678826	0.17884040327058
Kras	87.2737220758744	0.337099289364858	0.0299692086710749	0.178935141875753
Morf4l2	604.464424204616	-0.165281716948227	0.0299835399710816	0.178935141875753
Pdf	6.45598444348368	1.35759108102326	0.0299807316445163	0.178935141875753
Atp5g2	1651.15507589103	-0.239456247820554	0.0300104246221672	0.178992595848832
Hoxd4	9.00459225021508	-2.37735195383471	0.0301199083333704	0.179542350134321
Msantd3	85.2433575721361	-0.334199040023272	0.0301537201979463	0.179640658180988
Camsap1	39.1044425732229	-0.675332182336074	0.0301720533230278	0.179646691771782
Pigyl	77.0058773929139	0.395937425142639	0.0302673509745121	0.180110708151256
Wdr92	122.383392014512	0.299872238298206	0.030306949315561	0.180242934805619
Cab39	51.2267610127448	-0.500491957813777	0.0303479060009451	0.180312978144326
Rhoc	70.7417328759201	0.459763083772745	0.0303534959352095	0.180312978144326
Zfp985	35.2953698111199	-0.496311781747785	0.0304258124430586	0.180639110852549
Sgo1	130.124684526508	0.284623380681432	0.0305001691233643	0.180976976056942
Igfbp4	101.993645277436	0.649102735682031	0.0305518447790682	0.181076419456283
Tmbim6	505.733145217305	0.193317510310346	0.0305508091142048	0.181076419456283
Tcaim	6.1074483624234	-1.2132405653554	0.0305794972371198	0.181136804879159
Pbdc1	544.478345188749	-0.198694361773587	0.0307058801814584	0.181781614864205
Gm12258	6.36965737705695	1.28587611118517	0.0307372498217634	0.181863522619127
Rraga	96.8037824580089	-0.353005818912876	0.0308030229839203	0.182148776732737
Nemf	132.035897170707	0.290439607406856	0.0308252877088922	0.182176572146228
Edf1	227.846938790076	-0.256973716265399	0.0308670871987407	0.182319720059988
Kctd17	12.2586302269922	0.947267515603678	0.0309138184859535	0.182491818631935
Pdk1	46.0018811813972	-0.496480567863567	0.0309414575425762	0.182551079426394
Dalrd3	7.41196930570765	-1.2643655297271	0.0310227688438541	0.182902317924113
Slc12a7	30.3421841901361	-0.624327536458019	0.0310362591155457	0.182902317924113
Stx7	56.9007679310377	0.45028917645785	0.0311019263893869	0.18318522459439
Nudcd2	272.388549330221	0.241191581808298	0.0311318055394345	0.183257143618056
Pum1	69.5607775905068	0.580794289099345	0.0311707052043242	0.183382050130034
Exosc10	142.679374927681	0.297041381606919	0.0312874709521048	0.183964653466684
Bcs1l	77.0997521816093	-0.36521143706898	0.0313373156480293	0.18415333592145
Gnptg	43.1875496897514	0.513556334626552	0.031367688683316	0.184227444520585
Cog6	28.0144632787665	-0.632987180531933	0.0314740597787486	0.184747565379276
Bcap31	660.205522190978	0.222941153555314	0.0315321436462231	0.184983820078408
Dusp6	70.3788801979505	0.442894088137177	0.0315666642934611	0.184987120711431
Teddm1b	394.069869076198	0.2836718984288	0.0315683767507938	0.184987120711431
Spc25	273.955504665118	-0.234044688725448	0.0317360456462712	0.185864633225932
Cox7a2l	1095.64215219947	-0.25540391549011	0.0319710361158293	0.187135206881141
Zfp41	40.6780712334393	0.539375120302552	0.031997530832215	0.187184653012822
Marchf6	62.9983667875594	0.460414394931481	0.0320276918437581	0.187255479032389
Gm26808	6.35740664180817	1.17731572326106	0.0320671888457327	0.187380778990388
Ugdh	62.2496800511983	-0.430756229936359	0.0320858926672979	0.187384503797981
Snx10	79.5135953179088	0.341437729312489	0.0322238687883097	0.188084393400308
Rassf5	16.5187384050898	-0.686427177235818	0.0322532188948028	0.188149823609052
Mtch1	75.0127147160954	0.412289731316202	0.0323663257509375	0.188703502354539
Nup205	113.808998256606	-0.319639446247116	0.0323876582824467	0.188721793092998
Sae1	264.421418962114	-0.229765123234213	0.0324429353133805	0.18893774568803
Pds5a	108.223920708796	-0.353806182563187	0.032513876307017	0.189138488534145
Sfrp2	39.2739039829224	0.497677017431747	0.032498805164905	0.189138488534145
Vps26a	142.371649416215	0.337136533057645	0.0325535969571936	0.189263401143505
Pafah1b1	228.154897301817	0.252481434574719	0.0326203652044935	0.189545337759668
Cachd1	24.0611345003524	-0.783147028450394	0.0326422667870338	0.1895664004004
Dcaf4	44.2772017954066	0.509138007432303	0.0328305068634176	0.190339864274661
Rnf122	30.9721542470457	0.57780735838067	0.03280815431404	0.190339864274661
Vps11	73.6912990191688	-0.40521839444754	0.0328143975265328	0.190339864274661
Gm2004	28.9289576095641	-0.648971645775068	0.0328582733117519	0.190356310703139
Golga5	18.4657097637663	0.729995282810353	0.0328884023119962	0.190356310703139
Map4k4	122.280977892835	0.345414106613255	0.0328817812448214	0.190356310703139
Zfp867	49.6572272251979	0.486205888070058	0.0329825476600976	0.190794748650604
Cmpk1	101.910229136369	-0.343215842249559	0.0330166467683884	0.190804472931316
Idh3a	593.420881928279	-0.229437626754552	0.0330210209132002	0.190804472931316
Elmod3	18.2825640422181	0.771043422453109	0.0330599069893902	0.190816558316057
Tnp1	32.1635875706017	0.539817956384325	0.0330510476556499	0.190816558316057
Pigk	113.188838353341	0.320589440220298	0.0331694332560919	0.191342247904441
Atp6v0e	732.044592101167	0.200489618663541	0.033192913521627	0.191371261281998
Mnd1	108.620638555744	0.363305268761084	0.0332296752251019	0.191476773019309
Armcx4	54.8640939253113	0.454838494384777	0.0333107341490053	0.191837276287331
6820431F20Rik	239.304836140964	0.268254411339855	0.0334070483370073	0.191886635530588
Kctd18	7.49361485677198	1.16455510968544	0.0334303075977413	0.191886635530588
Pfn1	699.02236280615	0.156411190493799	0.0333862660395589	0.191886635530588
Ptgfrn	39.3425819860014	0.5060547236671	0.0333657069321119	0.191886635530588
Uqcrh	1329.47667758906	-0.220257802052957	0.0333677475952594	0.191886635530588
Zfhx4	35.8352910039744	0.742189393903981	0.0334161360936255	0.191886635530588
Chd1	90.8809944143217	-0.402336461969617	0.0334616766483921	0.191960459179824
Hnrnpd	184.858195950464	-0.390012102238102	0.0334826295539358	0.191974479675745
Ubxn2b	10.3053191299238	-1.06340697072983	0.0335431951077546	0.192215480473829
Mpzl1	94.3186354460843	0.384254242530862	0.0335825434035575	0.192334699161623
Haglr	6.4861920555687	-1.53987651356265	0.0336274823196215	0.192485787317392
Mrpl54	99.2350978829912	-0.402021960777325	0.033685186707707	0.192603504152336
Spag1	9.47051169724045	0.988159491203643	0.0336712602481328	0.192603504152336
Them5	37.8586903624315	-0.657997369669043	0.0337116865812559	0.192648822711177
Brca1	81.5643594924107	0.374862139067105	0.03381741959675	0.192944874397095
Mtmr11	9.89889654951641	1.11200892237091	0.0338193001980253	0.192944874397095
Pwp1	134.42931955254	-0.287497691728534	0.0338192683717128	0.192944874397095
Spryd4	70.9607050047577	-0.386223499614708	0.0338382593778267	0.192946908337998
Gk5	7.09808091994535	1.10859531984589	0.0338786849549415	0.192965250056372
Lrrc7	16.2184266274558	0.757230201060156	0.0338633107280288	0.192965250056372
Cdk9	57.7863178277003	-0.441679524317574	0.0339220986454846	0.19310648032435
Anapc7	37.8586235244336	-0.536487261337367	0.0340267556871082	0.193195779815901
Eif2ak2	14.4907201807941	0.85327450813521	0.0340867987912744	0.193195779815901
Fam221a	17.1024659583488	0.773687984333392	0.0339577488746373	0.193195779815901
Gps1	557.255789369206	0.206996549003586	0.0340864472475711	0.193195779815901
Hbs1l	304.440067689974	0.243082864739463	0.0340630886506877	0.193195779815901
Pin1	242.663737221762	-0.35818021124501	0.0340521897676572	0.193195779815901
Smc4	288.936024188079	0.267393714971588	0.0339838523946473	0.193195779815901
Ttf2	56.1893951184227	0.485531215412962	0.0340208233855323	0.193195779815901
Psmc6	781.865447404415	-0.177764608718405	0.0342089246137794	0.193782067773959
Slc35c2	76.8064644193208	-0.36673509449266	0.0342837323102897	0.193989696374772
Ssna1	278.673563221922	-0.227789488817844	0.0342740718274561	0.193989696374772
Tor2a	32.9659497099799	-0.551426994530024	0.0343016875386938	0.193989696374772
Slc16a2	22.098957855142	0.655852450077581	0.0343311090252549	0.19405027946046
Arf4	306.261563426522	-0.244373871102186	0.0344983445213827	0.194254521919534
Coa4	45.2632778335919	0.48758907940432	0.0344429185122356	0.194254521919534
Fau	5961.07006145095	-0.395307435168979	0.0344481221726176	0.194254521919534
Fuca2	31.975688121079	0.540914217552558	0.0344372090718554	0.194254521919534
Mapk6	36.3568154111158	0.58085054740359	0.0344544955448618	0.194254521919534
Pex13	39.5231358656011	0.535500495777645	0.0344828838153374	0.194254521919534
Psmd5	56.8968126030288	-0.437099334490593	0.0344973954568739	0.194254521919534
Gstm2	14.652142232462	1.06186820994319	0.0345455519270584	0.194384994942882
Itpripl2	5.5317476472381	1.47539753666129	0.0345589983296061	0.194384994942882
Ilf3	162.477955664449	-0.294678928725089	0.034620001393376	0.194622576938805
Ephx2	22.0027480813997	-0.872662787888719	0.0346852726229103	0.194883882797847
Snupn	68.2300067019178	-0.38977693357324	0.0347387588964571	0.195078726190608
Cnot4	60.1354490562078	0.435278610850379	0.0349087871090345	0.1956085990632
Gm39859	177.757304048695	0.253770608841487	0.034921051699125	0.1956085990632
Hrk	8.24844496504094	-1.41765644480564	0.0348792545822054	0.1956085990632
Uqcrb	1568.58971746549	0.1969221358698	0.0349274127906909	0.1956085990632
Xpo5	101.245553892415	-0.339289644386727	0.0348547534901375	0.1956085990632
Dpm2	139.486589757486	-0.320713384787619	0.0349826141123665	0.1958120202771
4933427D14Rik	22.7011982001531	0.727187512153095	0.0350604262215658	0.195870515714839
Adal	13.9943054069843	-0.81628879412636	0.0350188229629257	0.195870515714839
Sp2	10.7521523531166	0.947438519800868	0.035068602746091	0.195870515714839
Zc3h15	160.027466890405	-0.279114030138673	0.0350649264592298	0.195870515714839
Magel2	40.7404888894147	0.452439014165958	0.0351886242052457	0.196240037729339
Psmb5	751.366859045859	-0.278842017616275	0.0351808070529811	0.196240037729339
Tmc6	14.7998528154444	-0.745246547641978	0.0351915223849374	0.196240037729339
Khdrbs1	104.374546075667	-0.344352858705331	0.0352646710742464	0.196436717713257
Ube2l3	678.198108906732	-0.181019813103859	0.035248090912355	0.196436717713257
Rprd1b	29.3142761861882	-0.581514684456982	0.0353440752052145	0.196773348378145
Map3k3	17.4060696387397	-0.836470893618964	0.0353671062175317	0.196795936528025
Smdt1	132.50057823767	0.294602965066941	0.0353878413395849	0.196805732104115
Hoxd3	5.02519603276783	-2.35406062519033	0.0354514740086359	0.196944202742268
Tsr3	57.5190951782632	0.409235761969697	0.0354546061930669	0.196944202742268
Vps25	315.742694139055	0.244589326998351	0.0354697040804624	0.196944202742268
Klhdc10	30.7186118699926	-0.559920853997645	0.0355003062879078	0.197008655333429
Nub1	82.3288980410913	0.422428623265847	0.0355965601031359	0.19723925858292
Scyl1	26.5125640005888	-0.621171026909174	0.035608040918484	0.19723925858292
St6galnac4	10.8069136821746	-1.00796230673156	0.0356336508832703	0.19723925858292
Tmem185a	43.1103996844858	-0.5751136038956	0.0355845654363047	0.19723925858292
Uba52	11144.2339240281	-0.217576133542363	0.0356369427867713	0.19723925858292
Sh3gl3	9.90032848642039	0.935163022842393	0.0358451398029987	0.198285754686242
Ntpcr	21.4327948610274	-0.7229917742094	0.0359308067428627	0.198653692716936
Cd3eap	82.0452445753619	-0.341523799196406	0.0359943528588498	0.198899002584971
Dnajc24	30.4040919738055	-0.677723330193388	0.036056060959718	0.198922055464997
Msl3	28.3314819774225	0.670963257236303	0.0360229969966026	0.198922055464997
Ppil1	414.20611489088	-0.198945729875228	0.0360414627185725	0.198922055464997
Ccz1	50.8020726602446	-0.46858624240599	0.0361552198808804	0.199045616032108
Naa10	348.488391872129	-0.217685123921089	0.0361290100141356	0.199045616032108
Psrc1	40.8198291934392	-0.467489071279163	0.0361444392766878	0.199045616032108
Tle5	14.205213362484	-0.933768163985716	0.0361240009063072	0.199045616032108
Tomm34	89.9787819994787	-0.358607203098324	0.0362225306745619	0.19931039159499
Zik1	24.9446276826209	0.655005814012277	0.0362475281478029	0.199342185550908
Atf7ip2	22.9439587487668	0.68212464182792	0.0362788148212964	0.199408514746416
Adamts4	146.859857002685	0.282515232943981	0.0363234097991319	0.199441855536201
Grk2	20.8931779905449	-0.656212003651644	0.0363381167733083	0.199441855536201
Lgi2	7.1818220550145	-1.32838870033764	0.0363425671966274	0.199441855536201
Amd1	23.445458567942	-0.643360756202106	0.0363851232204942	0.199553975813394
Ublcp1	179.817007467688	0.292438764530807	0.0364014772694699	0.199553975813394
Ubxn4	92.5095387180478	0.366149067157146	0.0364774863406498	0.199865022887068
Cpsf4	49.2983951109947	-0.457349695894351	0.0365448999658042	0.200128670773665
Lyz1	7.70254211086983	1.06066117130511	0.0366539131590133	0.200561295166789
Mtmr2	70.4073430103139	-0.41212521730131	0.0366625738176082	0.200561295166789
Fam50a	234.001260401843	0.239386080196508	0.036692403226158	0.200600084131591
Lefty2	5.98612379101097	-1.8108640700325	0.0367083455150174	0.200600084131591
Gm38882	16.3396576865311	0.733492558339854	0.0367517776660941	0.200731668221552
Reps1	66.4979104483224	-0.431702438566524	0.0368580595687198	0.201206207287769
Phlda1	22.9873029283924	1.29591802865634	0.0369128971253186	0.201399562853132
Borcs8	203.877411848336	0.269290849410872	0.0369351768026736	0.201415170240447
Eif4b	567.905981455577	-0.194768991891206	0.0370515493997121	0.201943599776045
Efs	16.0845912064101	-0.981909253334731	0.0371058813097552	0.202027402070751
Prim1	283.579271813087	0.22309006515202	0.0370975913782082	0.202027402070751
Eif2d	109.99619830042	-0.294171491963463	0.0373383814995563	0.203186617478173
Rragd	34.60605072326	-0.575741662203008	0.037362330215471	0.20321032459091
Mpp6	52.5380744164726	-0.456742826439421	0.0374003923994879	0.203280288607527
Zc3hav1l	19.2249551231897	-0.923956766202992	0.0374143917230785	0.203280288607527
Ppfibp2	12.9866333344036	0.827565638301057	0.0374785268340117	0.203522136294434
Mphosph6	321.701851867213	-0.228353772910509	0.0374994772878824	0.2035293450706
Pkn2	96.7915477104867	0.350319126009081	0.0376022362935139	0.203873703521341
Vps35l	102.847207471575	0.356626992804562	0.0375907102383568	0.203873703521341
Swi5	859.6912656117	-0.193225805251409	0.0376226497640517	0.203877807394328
Sesn3	9.93385872211757	0.975973811794569	0.037664687667191	0.20391377930443
Stambp	15.7586552870547	0.876463937630776	0.0376686079008183	0.20391377930443
Unc119b	51.4931924526549	-0.487914946266431	0.0377171417789918	0.204070002363956
Septin2	252.245381901073	-0.289959382812722	0.0378459305737407	0.204583922609757
Zfp948	22.2393958223954	-0.640847937839634	0.0378515761172507	0.204583922609757
Scamp1	50.3819781608569	0.40407444032298	0.0379103739722228	0.204794999395779
Gm15501	21.5584564876795	-0.700479407435834	0.0379504421960104	0.204798119904797
Ppp6c	120.396760985344	-0.32390631972513	0.0379329047011538	0.204798119904797
Zfp768	7.5544590277915	-1.68836845512689	0.0380566046099496	0.205264224136452
Mastl	37.5757642773444	-0.485357956414543	0.0382269203564897	0.206075684998707
Mrpl19	221.780251392017	-0.239905285712089	0.0382795766491852	0.206252347535246
Gpr19	62.0264181110773	-0.382721899611644	0.0383590766008992	0.206359098809402
Ttk	88.6355789352612	0.329902631114884	0.038343770032224	0.206359098809402
Washc4	1526.51065925585	0.20225751983507	0.0383549758656579	0.206359098809402
Tcf3	50.5789491783799	-0.472673365698041	0.0384182217660505	0.206570137976919
Psmb8	6.40468969285788	-1.86503738857376	0.0385463786722409	0.20715183398367
Ccdc58	379.044197850409	-0.250564327778696	0.0386059600072542	0.207186719207387
Hoxb7	14.6109743074596	2.7821097346045	0.0386311164162048	0.207186719207387
Plekha2	24.6767202115978	-0.634646981346722	0.0385997203428401	0.207186719207387
Taf1d	354.398151754735	-0.341672854575442	0.0386327723628121	0.207186719207387
S1pr1	7.88198473163263	1.91151713862335	0.0387282561165054	0.207591458625527
Cep43	114.57222307549	0.303565266504113	0.0387710266593224	0.20771337216451
Gadd45a	50.1534592768628	0.675662425110181	0.0388194748196467	0.207865561605253
Cdk13	10.1198440652132	1.05257326950564	0.0388526338350361	0.207935767872546
Gnptab	8.79189501370829	-1.0939420640819	0.0389121540365136	0.208146911638328
Chchd10	241.283979241116	-0.479697549103369	0.0389549218331998	0.208268272811313
Chmp4b	26.0198914420881	-0.632631051230804	0.0390576027498629	0.208602191411729
Mpp5	48.0217246133054	0.461400057994199	0.0390383914808726	0.208602191411729
Kin	80.4726677221743	-0.383409260497286	0.0390982978257308	0.208712066417128
Polr2c	567.374009699383	-0.201540074885527	0.0391898368362005	0.209093100650757
Dynlt3	36.61941100994	0.538586388725273	0.0392488415463727	0.209246000247363
Mfsd10	26.8494024656383	-0.594164665351904	0.0392588426997076	0.209246000247363
Hook3	34.0093962386623	0.612034998286801	0.0392943239703817	0.209327544027118
Thsd4	8.20860702542238	1.03407307963729	0.0393333415251796	0.209427832802445
Gnai1	16.8095968865792	0.8213907376631	0.0393763968666365	0.209549506567857
Rdm1	72.224006859817	-0.443702006605334	0.0395893701320716	0.210574844620434
Nme4	36.4006317668417	-0.534633606336017	0.0396235926556347	0.210648848295358
Gch1	10.4703328742122	-0.818289181639669	0.0397248162919329	0.21107878820693
Rpusd2	9.46742227151452	-1.06105956423814	0.0398643115436235	0.211711540875813
Mpi	108.504351054223	-0.320733394603797	0.0400137133548532	0.212396230765884
Csnk2b	199.43187363804	-0.2848704210927	0.0400920045369255	0.212623974260288
Cyb5a	486.676577017714	-0.234139128010715	0.0400976179765834	0.212623974260288
Tigar	48.3204960809705	-0.40884993307525	0.040304781026638	0.213613279922478
Smarca5	132.526801371576	-0.34508146886185	0.0404046480441386	0.214033201998879
Clcn5	8.03692900459897	-1.05117141085861	0.0405058804721642	0.214459924582587
Timp2	12.9169772019504	0.959074786404838	0.0405274409871742	0.214464600979067
Pak1	40.6123941579015	0.490707115724127	0.0405628413219557	0.21454247332551
Dhcr24	120.472266266496	-0.299939209297712	0.040699591550668	0.215115843317961
Trmt1	36.2436375638033	-0.536430590570526	0.040712726613301	0.215115843317961
Gpx4	698.722211641244	0.242291909129897	0.0408713591831645	0.215844061836957
Tmem167b	44.0725582127166	0.456622912623937	0.0409436587928255	0.216115841729866
Cdc42se2	89.2932896662221	0.346504697921086	0.0410044691046103	0.216326731207028
Epb41l1	5.02251189409567	-1.60080286280959	0.0410429037873598	0.216419419462377
Mid1	17.8882768715391	0.893559734077099	0.041122645008635	0.216546235808349
Mien1	122.48778493256	0.292037742907184	0.0411295877885121	0.216546235808349
Pomgnt1	21.5448223117128	-0.732375967133436	0.0411039616905003	0.216546235808349
Taf9	560.033117038819	0.19541623636289	0.0412162356867285	0.216892337160197
Yif1b	178.659257515603	0.253135709594657	0.0412716621184367	0.21707387398196
Pan2	39.5770211437872	-0.518048519878812	0.0413128832827228	0.217180550130968
Zfp58	16.5025391720586	0.847371122545716	0.0414556548548695	0.217820695113833
Rnf168	48.7017386094228	0.424374400175161	0.0415998892810346	0.218467874239439
Timm22	192.063046367493	0.288701433353574	0.0416394970478894	0.218565214261492
Bub1b	186.89307426223	-0.233504221161182	0.0420793714388642	0.22014099452888
Cct2	1287.05779967932	-0.142605519426351	0.0420405028538556	0.22014099452888
Fkbp14	12.85192983366	1.02191404460206	0.0420027834617851	0.22014099452888
Ipo4	89.2222573046528	-0.354611070850074	0.0420882753712659	0.22014099452888
Wdpcp	7.52634464480748	1.33603235015298	0.0420709431747269	0.22014099452888
Zkscan1	30.7523570802415	0.644435538331688	0.0420071295786113	0.22014099452888
Zranb1	43.8900737221523	0.493090408246249	0.0420689877664725	0.22014099452888
Atp6v0a1	12.8687626554086	0.857471129229877	0.0421227251327989	0.220210133607556
Mettl23	42.2551389693161	0.464408966432028	0.0421705074731899	0.220348868267972
Arhgef25	21.2970072476982	-0.72185490932938	0.0422365667704163	0.220582915681147
Rad54b	28.0776277102393	-0.57144066970719	0.0423317788111251	0.220968902782582
Ly6a	6.7731080961745	1.54091518212716	0.042462700663977	0.221532976636117
Rnf185	88.6571943178844	0.362236311519672	0.0424825578990779	0.221532976636117
Bpnt2	50.6021276044191	-0.504240424155977	0.0426505172612248	0.221580443480052
Fam168b	103.708367880351	0.430193741949305	0.0425749874695664	0.221580443480052
Nudt11	9.94024678530748	1.08730188099876	0.0425448148905909	0.221580443480052
Oxct1	54.3686113747307	0.39760766885665	0.0426578682831865	0.221580443480052
Psme3	48.9251116146691	-0.447092803019367	0.0426253490250805	0.221580443480052
Rilpl2	9.44458696179074	-1.12488807397267	0.0426625670680355	0.221580443480052
Rpl27a	2898.05988903807	-0.198022969720153	0.0426136160716997	0.221580443480052
Scfd1	154.939633506347	0.279722058532273	0.0426184451624116	0.221580443480052
Ndufaf2	183.515816453018	0.246325215332907	0.042766189664696	0.222007467068182
Tbc1d15	185.713015604293	0.269118279684714	0.0428658985634026	0.22241375682822
Arfip2	28.6698845612187	-0.607096977898897	0.0428891323580043	0.22242304040861
Cenpe	349.17342043492	0.602562297275409	0.0429626393260876	0.222692901094543
Cers6	24.6621516241047	0.616337163655951	0.043056055707129	0.223065639257913
Mif4gd	38.2976653376497	0.493720293546802	0.0431246064574012	0.223309245220252
AU022252	25.68645369577	-0.599729091526724	0.0431544914758432	0.223352487818087
Rnf165	9.48026222452063	1.45282034788635	0.0432105332261687	0.223496710134306
Rpl10a	4215.35969768186	-0.259726691138543	0.0432254531941206	0.223496710134306
Cyfip1	56.8442410854089	-0.429959261085197	0.0433539028067061	0.223826122404757
Peg10	25.1148265412693	0.828425776379396	0.0433396216486515	0.223826122404757
Prdx2	2477.61236314064	0.160585592269466	0.0433363526702785	0.223826122404757
Ttc39b	34.914805766401	-0.519105903685358	0.0433914216511694	0.22390837082882
Ppih	141.901719790344	-0.314263766339671	0.0434709208311243	0.223984297496483
Rbm18	100.142543367288	-0.345296336645813	0.0434684560265908	0.223984297496483
Slc39a10	147.374059732878	0.303330519957694	0.0434279913224524	0.223984297496483
Rpl36a	5676.27014817202	-0.276419070462268	0.0436066737200952	0.224572204481046
Ppic	40.1347706875061	-0.558393221192958	0.0436689758725057	0.224781448014704
Stk17b	28.8672258458698	0.49769145345608	0.0437236244210952	0.22495110738869
Tug1	137.818570168413	0.407391857779529	0.0437531623778627	0.224991472574711
Gm41077	66.0156177248738	0.341539514789073	0.0438793717638079	0.225528663991187
Cep350	19.7174774450471	0.833298191716656	0.0440170613601138	0.22612429936954
Nudt17	7.29210748394078	1.0310659106613	0.0440413600355255	0.226137121924985
Slc30a6	68.6752524114181	-0.350977262284021	0.0440751879992961	0.226198837174022
Alad	151.101731615472	-0.298658188539549	0.044133334324774	0.226385234231729
Scrib	12.4043828464288	0.901990256701013	0.0441797839824645	0.226511477739062
Atad5	41.6275207856974	0.471672631323744	0.0442367561767316	0.226691519300919
Hs3st3b1	5.38395372241176	-1.58476937699379	0.044353046708349	0.227175210103208
Cwf19l1	42.9659125869404	-0.438113030596989	0.0445288809243277	0.227772517100096
H3f3b	3047.62181650824	0.149306555843817	0.044535544222811	0.227772517100096
Rpl35a	7147.66294881675	-0.335702904503905	0.0445240418634355	0.227772517100096
2310039H08Rik	52.3109441770357	0.442581788520465	0.044746681654458	0.227884874004946
Cep76	19.0850274737183	-0.694266418407813	0.0447264273675009	0.227884874004946
Cog4	119.136766382023	-0.293141461479872	0.0447772245682684	0.227884874004946
Dpysl3	51.2498844412788	0.586655957696169	0.0446959552490628	0.227884874004946
Gm3414	7.63208922959239	1.1070464994744	0.0447649847482773	0.227884874004946
Mef2a	19.7739228390662	0.765017000869128	0.044625119171606	0.227884874004946
Pbk	219.501026068711	-0.225831861590157	0.044697799588255	0.227884874004946
Slc35a1	125.210006720891	-0.281126339680092	0.0447408851308383	0.227884874004946
Svil	21.6751603855493	0.687827302758173	0.04463660441921	0.227884874004946
Xpo4	71.3127269115566	-0.371142706245375	0.0446339707022345	0.227884874004946
Cep128	16.2118419880293	0.801597659092332	0.0448315748775263	0.228049580495195
1810009A15Rik	71.0936202567942	-0.384883288392238	0.0448838302976102	0.228203474434712
Czib	151.060641914423	-0.268986539514259	0.0449623985035743	0.228490934482642
Hs2st1	38.5636376715789	0.531260392166785	0.0450019412711511	0.228579889747492
Blvra	41.7597375178643	-0.494608633359786	0.0451706051228487	0.229058787283172
D17H6S56E-5	174.433640638978	-0.248904349012181	0.0451405847492082	0.229058787283172
Ppp2r1b	67.2180009481272	-0.372144952226837	0.0451480553958262	0.229058787283172
Rpl23	10115.0324162411	-0.219482663344218	0.0451845621655775	0.229058787283172
Fbxo31	28.7836042681099	-0.543494902748895	0.0452942903410406	0.229424673686689
Mocs2	163.249222728001	0.301623006899251	0.0453009768328518	0.229424673686689
Cdc27	69.0147896255704	0.402715571035749	0.0454279230459639	0.229666890630548
Pcdh18	8.56569488022156	1.32188087162685	0.045393932490016	0.229666890630548
Sdc2	52.2965778305231	0.415330781643607	0.0454084412893545	0.229666890630548
Tle3	20.1166950812839	-0.705014950175804	0.0454373755856039	0.229666890630548
Faf2	135.780556348071	0.274325276283967	0.0455655582981472	0.230202616009928
Selenof	253.904300522653	0.214094079107031	0.045645683027655	0.230495143311995
Ndufb2	123.573413924522	-0.35266622710528	0.0457731019389069	0.230985351735506
Pif1	10.81274768108	-0.851850905222703	0.0457873007296761	0.230985351735506
Tmem234	119.54394996788	-0.291626125573797	0.045823659476772	0.231056390905726
Akap9	83.0266711516671	0.430582609602037	0.0459392443536592	0.231414202251653
Susd6	16.3570072737234	0.882588498648465	0.0459186970009723	0.231414202251653
Creld1	13.0534395590297	-0.792925867602249	0.0460703496551017	0.231849425823733
Prpf4	87.969979345444	-0.347210740843724	0.0460617948000728	0.231849425823733
Arhgap12	34.7459030566973	0.491965767914964	0.0461439965658564	0.232007917119561
Dnajc15	202.232612222869	-0.229382610843657	0.0461913178607688	0.232007917119561
Nipa2	12.0335804601862	-0.813903281497514	0.0461718606955729	0.232007917119561
Prdm1	13.7106126858202	1.01418785949858	0.0461753399733347	0.232007917119561
Pimreg	162.438781090207	0.279528152759348	0.0462502378701415	0.23207908427146
Tmem67	14.067968258254	-0.791123898188474	0.0462485868428138	0.23207908427146
Lsm3	1467.79115884147	-0.188342852073513	0.0462997637239511	0.232215255969449
Ap3b1	42.8126119891012	0.472013329962935	0.0463871695108888	0.232517396742466
Plxdc2	8.57589008499154	1.13402046074698	0.0464048410390383	0.232517396742466
Gm16104	8.20346765428971	0.984488133609814	0.0464777285499032	0.232657818783589
Ubox5	49.8595041863354	-0.444809326275716	0.0464583855140141	0.232657818783589
Gtf3c5	28.641993226956	-0.558782891593553	0.0465333758767964	0.232742818512971
Zfp608	48.0595770001737	0.477335422284438	0.0465395878900792	0.232742818512971
Adck1	17.4304907305626	0.770600003345662	0.0466546281924413	0.233205688487711
Sox12	26.6521750933316	-0.644000211636733	0.0468110931128496	0.233875075995412
Aspm	59.812261394332	0.413374475865047	0.0469926190890899	0.233944034820136
Gart	189.097364673486	-0.212037061102672	0.0470091846415818	0.233944034820136
Gm11627	12.5631704383525	0.771187880191593	0.046977475390991	0.233944034820136
Hdhd2	80.0991147695683	-0.345294902344318	0.0470000076706199	0.233944034820136
Hoxd1	6.19977549496965	-1.98383215528057	0.0469695568501687	0.233944034820136
Mtdh	176.529512259863	0.2379365054928	0.0470143163291907	0.233944034820136
Ryk	46.0744132576296	-0.501295876038178	0.04702789361743	0.233944034820136
Tfg	83.3248427992058	0.380965023201106	0.0468950654959589	0.233944034820136
Trmt2b	9.7315125855696	-0.99259701761752	0.0469695179418944	0.233944034820136
Cblb	16.0479343950528	-0.83210005993866	0.0470699845143974	0.234041169407157
Gars	268.554525193541	-0.22593420506697	0.0471346923313436	0.234200288327211
Klhdc4	80.0428570974753	-0.347188635352084	0.0471697264091346	0.234200288327211
Mrpl12	249.266889927936	-0.241532993147723	0.0471483469564138	0.234200288327211
Ate1	32.1829866074904	0.58014644464644	0.0472178247889957	0.23432692761314
Brip1	38.6220897664525	0.50750372448809	0.047469388545221	0.235013125532712
Ccdc138	13.8053083489195	0.727229034894051	0.0473863747327169	0.235013125532712
Chmp2b	30.3966412479373	0.573941385132665	0.0474529066210432	0.235013125532712
Fcf1	856.151910395101	0.178166102373556	0.0474677017486635	0.235013125532712
Nprl2	64.0695101087599	0.356664720607444	0.0474382369870011	0.235013125532712
Wdr37	22.773042037231	0.671282193359262	0.047507992484555	0.235092031512311
Cx3cl1	17.5534701228145	-0.613865512485878	0.0475428765296262	0.235152463216635
Ppm1h	7.72505014503053	1.2166317090207	0.0476328403387265	0.235444923450104
Spata24	47.7855569090796	-0.433344731375625	0.0476500662876389	0.235444923450104
Synj2bp	86.9925152376643	0.347436864592379	0.0476701059819917	0.235444923450104
1810037I17Rik	1375.57563880767	0.267741782504459	0.0478252085996591	0.235807591706301
Ccdc82	32.504049999315	0.531821259481646	0.0477736262361456	0.235807591706301
Cops7a	210.614778707504	-0.236631339564382	0.0478142273982225	0.235807591706301
Tlcd1	21.2944203441536	0.595382151949271	0.047834474831282	0.235807591706301
Mindy3	48.1805779940942	-0.43740769651393	0.0479124753688222	0.236079902387375
Lsm10	129.658022221425	-0.318726407950171	0.0480571749394021	0.236680445617986
Jak2	31.1454050085138	-1.03788225170528	0.0480869196438456	0.236714537515883
Klf8	9.79165160969077	-1.14230537387043	0.0481437973552889	0.236882099700691
Gpatch11	67.1254204350484	0.403889786371187	0.048173640900172	0.236916549747077
2010315B03Rik	6.20746293252772	-1.32619469932721	0.0482737729182758	0.237296479956567
Pcsk7	10.6406664153548	0.83402772711758	0.0483725049997259	0.237669171888753
Mcm6	285.569475701684	-0.235303938837277	0.0484622185009688	0.23799722078222
Plcd1	13.2902525812808	0.721151481861457	0.048524647086052	0.238191026775453
Pes1	552.27372550289	0.174768210605867	0.0485798542261877	0.238349218559138
Atp5b	644.280778147478	-0.14406996010093	0.0486293039817232	0.238366323676008
Cope	415.03917241955	0.206158415939062	0.0486147322204058	0.238366323676008
Msi2	57.035262074901	0.458266751293502	0.0486906933512948	0.23855449760965
Tet2	29.3262327854637	0.644686591959156	0.0487223183790968	0.238596735707267
Chaf1b	154.604200537724	0.285436517313913	0.0488160838642491	0.238752361222555
Eif1ax	686.974889760167	-0.166818693398568	0.0488231544690551	0.238752361222555
Zfp521	25.4878235203475	0.73762944266328	0.0488170520534963	0.238752361222555
Abtb1	38.5147751394239	0.488891360913996	0.0488718900223323	0.238878059996056
Ten1	25.2071061895877	0.633875137165577	0.0490592515975557	0.239680903235915
Tmem87a	64.0510784481892	-0.384399203252361	0.0490824376631675	0.23968128222334
Exosc6	281.176668004824	-0.607535061567315	0.0491640524407499	0.239945798454204
Stk11	36.173132712307	-0.57730489908512	0.0491828738443538	0.239945798454204
Pdk3	46.0708298469579	-0.493690081264601	0.0492653174626764	0.240235013033794
Tenm4	21.0060372310398	0.673498168771944	0.0493377648480703	0.240475233554598
Gm30189	210.384957049451	0.224432533631635	0.0493639423304066	0.240489812048369
Fbln1	61.9225343973024	0.383973992189072	0.0493878625220333	0.240493385013394
Psmb3	2890.03900366354	0.172305612005789	0.0494524244072688	0.240694765815201
Rps27l	2265.28337190241	-0.169031921006635	0.0494829651907718	0.240730447916832
2610524H06Rik	68.1034327198234	0.385088554613587	0.0495784357458964	0.240968854525041
Ccdc171	6.92950756275334	1.05969267269553	0.0495736928295228	0.240968854525041
Gbp4	10.8590483368429	1.22061368993483	0.0496449108180565	0.240986895581474
Iars	270.918751843177	0.215015136549114	0.0496690993813614	0.240986895581474
Kif24	7.89910501668167	1.03350099205116	0.0496541302418578	0.240986895581474
Lztr1	25.7611481301837	-0.645796692368394	0.0496983194802133	0.240986895581474
Pus7	205.097236989568	-0.22990612385025	0.0496904693261842	0.240986895581474
Fzd7	68.5064838706655	0.39018957121125	0.0497562336512926	0.241065231669659
Tbl1x	14.2466837156039	0.906302432440298	0.0497609584462726	0.241065231669659
Mak16	302.795737572092	-0.240798124152521	0.0499046962938924	0.241535935585745
Tmem80	9.57369469620857	1.22683782006161	0.0498841435463574	0.241535935585745
Nubp2	147.331704490422	0.303185210146417	0.0499769600232031	0.241772868171951
Casp9	25.9751835716428	0.620326305826851	0.0502721179857345	0.242296657875482
Cfap20	122.883836729903	-0.291334014914893	0.0502500503012037	0.242296657875482
Chmp2a	438.516119215351	0.218156760866117	0.0501921861242078	0.242296657875482
Col1a2	24.9465924521578	1.07065910717298	0.0502032765686753	0.242296657875482
Dbn1	38.0009578941068	0.519302078964594	0.0501916584800789	0.242296657875482
Ndufaf4	162.537323050004	-0.262945621323467	0.0502512090858281	0.242296657875482
Pdpn	99.9181711265996	0.304847966049988	0.0502233725461828	0.242296657875482
Ptpa	63.8930866757889	-0.405184600209035	0.0501776157212826	0.242296657875482
Cnot8	112.837857502081	0.298577345208331	0.050339172308284	0.242507150572002
Trib3	36.037725953514	-0.465764309135043	0.0504169850628098	0.242769252122313
Gdap1l1	7.13664567356038	-1.0786124337692	0.0504812283071058	0.242965800464641
Nup107	193.597833241434	-0.225047428530987	0.0505110078079922	0.242996369658857
Apoc1	6.17282953324863	-1.1033619589724	0.0506006400490516	0.243260272704985
Gpr89	104.577471758971	0.294720739388242	0.0506127717409716	0.243260272704985
Bnip3	338.759287818866	0.233814450272942	0.050846599550738	0.244270926605028
Washc2	66.015484955814	0.401421376471086	0.0509251085132979	0.244534826620336
Uap1l1	23.0141812447561	-0.756471860124557	0.0509815033926743	0.244692342984182
Alkbh2	37.7071283392084	-0.484029399050447	0.0510759185473712	0.245032112476103
Mob3b	40.3971387449537	0.412092906339364	0.0511310042772534	0.245182975665128
Hif1an	25.1294177576406	-0.706930771599026	0.0512105735947379	0.245451048671267
Akirin1	27.9547022157235	-0.57588376724618	0.0513490363211139	0.245624532235409
Nhp2	2400.79465594913	-0.173994981460239	0.0513888579782913	0.245624532235409
Ormdl3	44.0000482750828	0.424165351766787	0.0513496603784505	0.245624532235409
Rnd3	68.1270305496653	-0.42909685697662	0.0512775061178735	0.245624532235409
Rps15a	2322.0471713471	-0.361953070913175	0.0513568767503906	0.245624532235409
Trip11	16.884916152847	0.767959598957354	0.0513793485194688	0.245624532235409
A930005H10Rik	37.7850950350579	0.465730667292191	0.0515898934974648	0.246169730763808
Asns	987.310911574606	-0.17839034982311	0.05159785910919	0.246169730763808
Gins1	125.9863791982	-0.291305230361742	0.0515960690523864	0.246169730763808
Ubac1	53.0356295959926	-0.416776780213093	0.0515631432614948	0.246169730763808
Tro	61.747709644095	0.437288315019697	0.0516439607778812	0.24627639594859
Arid4b	47.632048767179	0.508374999077063	0.0519356533562814	0.24755358300154
Atp2b1	134.698278999265	0.353134078660933	0.0520525183564796	0.24788279173251
Med7	93.75132650874	0.325939506365221	0.0520510318156565	0.24788279173251
Dhrs4	37.2432502480353	0.431101914331887	0.0521795102921973	0.248032026008556
Gba	91.2143967886685	0.341106793622188	0.0521191919483723	0.248032026008556
Nisch	143.052473004492	-0.259869486378093	0.0521386060729042	0.248032026008556
Rabl2	68.0709904079151	-0.397071031812652	0.0521659785178665	0.248032026008556
Wrn	17.3216207642786	0.80121335643673	0.0523220155219865	0.248595485567588
Dnajc17	26.8845718283915	-0.555330520616126	0.0525424338281027	0.249217139973337
Ergic1	116.779108883819	-0.301986101893644	0.0525181654267685	0.249217139973337
Plch1	38.719940541972	0.576816808526684	0.0525076669619888	0.249217139973337
Sfr1	1017.41003367077	0.140672376305173	0.052548966941929	0.249217139973337
Cdk18	6.0849855846668	-1.21499687070673	0.0525956537774438	0.249324552550113
Gng12	67.5434093718694	0.427934353019681	0.0527409170657698	0.249898945548727
Zfp286	27.4190145101622	0.632199032294356	0.0528252134002317	0.250184070039819
Fzd8	7.17594940061034	1.53499606862513	0.0528723174639499	0.250292869345545
Icmt	25.4730979064938	0.619246045120346	0.052952480946617	0.25055799834777
Gldnos	4.86678779464536	1.19759181905546	0.0529860433558899	0.250602481389553
2810429I04Rik	9.08538821850292	1.0280281644555	0.0530477727752168	0.250740952912832
Tomm22	220.535395051012	-0.233152798768296	0.0530636706173995	0.250740952912832
H1f0	226.23270384955	-0.259386988986468	0.0531002211771918	0.250799405305024
Pgd	199.830183173025	-0.219331520280388	0.0531626277861352	0.250979870458714
Vgll4	25.1267097823364	0.759485278394633	0.0532658779784663	0.251352905547158
Ppp1r13b	5.87286706003433	1.57862423800218	0.0532970461503032	0.251385612856273
Rdh14	9.5076915093118	0.860058539672343	0.0533474820554308	0.251410584205573
Tmem256	514.405183935415	0.236955715801103	0.0533750584670913	0.251410584205573
Wdyhv1	21.0574856248619	0.629793683557211	0.0533683957818611	0.251410584205573
Mycbp	197.696285097226	-0.248960036813108	0.0534247661107398	0.251530492101949
Zcchc17	113.191994722494	0.294992656358483	0.0534855750789904	0.251702533901674
Ptpra	28.8581563602821	-0.5749854840216	0.0537388559938793	0.252779779758964
Adam23	6.04901607391823	1.0254648137267	0.0537869226648161	0.252891188521973
Hjurp	29.5834688449494	-0.614618708098645	0.053856870137544	0.253011899536671
Qrich1	91.95282720057	-0.341148753635018	0.0538613839353037	0.253011899536671
Yipf3	37.6790014363301	-0.501817687465012	0.0538976812481807	0.253067790813096
Sap130	31.9228132882213	-0.550901204626202	0.0540624722510702	0.253726679723122
Mrpl35	272.003715803778	-0.214965194510962	0.0542578041593007	0.254528242759053
Kat14	33.5503933897087	-0.514375318080692	0.0543125490599398	0.254554793876953
Rspry1	19.2804373644606	-0.742642155466012	0.0542942397960914	0.254554793876953
Arnt	43.1784920841253	0.432399386438399	0.054346944862855	0.254600953982625
Ambra1	8.68892738635546	-1.01929313683369	0.0544045145435972	0.254660451099854
Srpr	101.814153265586	0.296410752988689	0.0544087504470957	0.254660451099854
AW551984	11.6072866549132	0.799064117827241	0.0545134457244723	0.255035389740292
Itgav	16.6406442900537	-0.755826420383216	0.0547234452602908	0.255793468593937
Rab35	28.8328207698869	-0.575746774119733	0.0547494697530408	0.255793468593937
Rapgef6	33.3977273219755	0.572757495739503	0.0547411894643751	0.255793468593937
Ajuba	32.6294941716447	-0.529690081873553	0.0548403600748779	0.255987495363022
Fkbp11	154.533144834083	-0.237752815483783	0.0548313865213996	0.255987495363022
Agps	55.204340538662	-0.435440274127677	0.0549057494019992	0.256177432657461
1500011B03Rik	47.5314567140682	0.39100652046954	0.055125264521904	0.256836263077628
Itsn1	45.9226880143354	-0.399207106266881	0.0550841926874905	0.256836263077628
Upf3b	148.438587042252	0.25423848234054	0.0551460044228574	0.256836263077628
Zic1	16.6102520325111	0.784122661593597	0.0551327129616062	0.256836263077628
Tmed10	566.849117548312	0.17844016387712	0.0551758524295067	0.256859937791222
Cpeb4	9.44474728320227	0.97889702693059	0.0552522393469638	0.257100146481251
Ddias	9.82955059978782	0.996064937340456	0.0554044510440069	0.25762554547412
Tinf2	33.0106920695016	-0.510078675129918	0.0554148276082493	0.25762554547412
Thoc3	100.52862467968	-0.326794173810581	0.0554710760570927	0.257771505763515
Col4a2	21.956524009717	-0.864032295563315	0.0555530317621916	0.257948045223454
Zbed5	30.1889443391233	-0.561587778673088	0.0555588057297721	0.257948045223454
Prmt2	81.8165830794283	0.330944579082815	0.0557109980718766	0.258538913647205
Dcaf17	3590.33194169621	0.201252515782627	0.055816321232556	0.258877016017241
Mtln	51.8453165629631	-0.425073234940866	0.0558337721587513	0.258877016017241
Gse1	29.7220845548557	0.571606551081217	0.0559123676713623	0.259125593157895
Eif3b	273.528861087482	-0.249420696784283	0.0560570589014096	0.259680131721938
Dtd1	176.618940795346	-0.243259572367579	0.0560828909954345	0.259683814912789
Ncoa2	35.7766652439698	0.575852449001579	0.0561138410837851	0.259711182383319
Gm36037	38.3089948797958	0.486435354547648	0.0562370143171882	0.260165170605654
Aldh3a2	37.1076375356957	0.543457029380604	0.05636199783051	0.260279003338402
Chchd7	63.8595214121869	-0.38086718639636	0.0563441424533844	0.260279003338402
Errfi1	9.59451564607564	1.02804396691988	0.0563605735565816	0.260279003338402
Gpt2	48.6083733810192	-0.470336366934469	0.0563268060421111	0.260279003338402
A830018L16Rik	89.8507706628757	0.326628154334718	0.0564017814955632	0.260346808042715
Rnf10	56.2334106949913	-0.413959261493617	0.0564640893087001	0.260518476116476
Eed	159.152834520675	-0.266047681247003	0.0564985893009437	0.26056174665602
Nup210	54.3090545847778	-0.410726647394225	0.0566310002731075	0.261056326592298
Crabp1	436.699029096268	-0.304360672166443	0.0569113141474891	0.261999593224307
Mtfr2	37.7613636618589	0.460364531564238	0.0569180631785094	0.261999593224307
Nxf1	299.378823863723	0.219021686781211	0.0569366643971836	0.261999593224307
Vps28	287.535540618653	0.241714150922452	0.0569316544154604	0.261999593224307
Fam53c	32.4939137950155	-0.514820879202607	0.0569800714256052	0.262083060233427
Sertad2	19.7689600384153	0.682168611028662	0.0570091849053554	0.262100738403522
Naip5	9.25495519930253	0.870370151245413	0.0570760175403453	0.262291738559354
Mlf2	152.662052746216	-0.301650877862805	0.0572389311359616	0.262923912197606
Thrap3	164.860838534381	0.341891707521985	0.0573557971132814	0.263344102549338
Bnip2	60.0478880527634	-0.39122636765353	0.0574289033057521	0.263446521489279
Eif1a	284.443926001164	-0.210671918814528	0.0574078525108781	0.263446521489279
Zc3hc1	302.983284299771	0.226769708747695	0.0575321346199451	0.263803404190129
Srsf2	189.635333578216	-0.259717359150766	0.0575624379175217	0.263825720760289
Eogt	11.1600591104501	-0.914848672838318	0.0581332890524967	0.265738397847335
Gjb5	9.48685146042355	-0.776914330052253	0.0580563444624125	0.265738397847335
Iah1	106.904571724606	0.286109972513428	0.0581229744249419	0.265738397847335
Nr5a1	15.2086412755236	-0.676623517437572	0.0580631330745883	0.265738397847335
Psmg2	288.725780485772	-0.206579856121267	0.0581268439394898	0.265738397847335
Smarcc1	156.212418619508	0.381520899977953	0.0581334771225995	0.265738397847335
Calca	21.6818074575663	0.559023555163859	0.0581996029428402	0.26592347212473
Dtx4	21.8487900752044	0.840591998071648	0.0583568226070892	0.266100377417444
Fzd10	5.09528516557474	-2.12170594102338	0.0582903356281434	0.266100377417444
Higd2a	612.417770671868	0.196656722761345	0.0583201474843375	0.266100377417444
Rrp12	33.9410369945997	-0.448386215285349	0.0582990324861057	0.266100377417444
Vps13d	16.760152708643	0.786024027543953	0.0583665984019172	0.266100377417444
H6pd	10.5080730673759	0.860828705274907	0.0584805366261159	0.266385650367182
Stk35	15.8112832482524	-0.70983636492211	0.0584572105943984	0.266385650367182
Strada	48.3926205162939	0.418356043204021	0.0587901557961421	0.267612837578213
Vps37b	9.69447226930229	0.841344601610217	0.0588015480949428	0.267612837578213
Ptn	204.265868429773	0.428300133766487	0.0588481392884715	0.267707412587731
Ankrd28	15.9139986137289	-0.77919045623184	0.0589531652381991	0.268067615015608
Gas8	37.8495518993667	-0.481897297868291	0.0589828389088437	0.268085015408644
Qsox2	21.8394569029424	-0.595595175226056	0.0591158283471464	0.268571779069909
Slc33a1	16.5550585585007	0.623632420486502	0.0591580763905011	0.268646045675253
Snrnp25	243.178133163443	0.261187114498102	0.0592166303452683	0.26879426255629
Serpinb6a	59.1498215135799	0.368532368209279	0.0592820981038197	0.268973718955738
Adcy1	36.28305359144	0.458725908942368	0.0593773898952844	0.269288276341885
Rasgrp2	52.8228655234438	-0.386098311426035	0.0594373061717032	0.26944219388676
Epcam	95.5918550879458	0.29531101339409	0.0594825694150132	0.269529580590877
Lap3	277.832972294135	-0.225403882117444	0.0595173617031158	0.269569465320837
Mapkapk5	22.6516613485279	-0.637579942609627	0.0596097340019595	0.269634610147547
Nadk	37.8993905818546	0.4616690570931	0.0595664945764591	0.269634610147547
Zfp946	32.1871941235896	0.460157274182412	0.0595975693191978	0.269634610147547
Samd4	12.5994619375399	-0.727782417436164	0.0596444169536333	0.269654908192014
Smad1	26.6658996312355	0.623571906416396	0.0596662181161467	0.269654908192014
Tfdp1	136.819079349899	-0.269465665769695	0.0597099918560038	0.269735207112575
Rbm8a	4002.92915348446	-0.252950278671995	0.0597455278628688	0.269778239004648
Fst	67.8838769091723	-0.564235279067548	0.060003677697846	0.270748361560184
Luzp1	80.1222537838245	0.378102887081312	0.0600125803342522	0.270748361560184
Pgap4	18.933450340877	0.62927937472157	0.0601478965052886	0.271122982421927
Rbm39	312.622550226163	-0.198164814385653	0.0601434621104772	0.271122982421927
Scoc	155.471822998728	0.246150226186871	0.0602053746228952	0.27126418140255
Me2	85.7582066118548	-0.293780672615969	0.0602535906021002	0.271363543953532
Ccn1	64.7498960591297	-0.437041206143717	0.0602876430361767	0.271399059709733
Lrrc51	46.9089691406273	0.39771475861656	0.0603675433141412	0.271493057023904
T	140.526185798734	-0.501132631117633	0.0603870499955791	0.271493057023904
Tmem53	13.5331971765488	-0.872157343604817	0.0603513258254544	0.271493057023904
Psmb9	5.17024986521695	-1.23684917069737	0.0604995036593764	0.271880785075846
Bambi	43.7587284097764	0.504123100053641	0.0605384767319368	0.271938103362342
Pheta1	7.5364848190228	-1.27425130412935	0.0606594819259713	0.272363699799209
Pik3c3	67.6960426363336	0.319846968651806	0.0606989204864507	0.272422848673936
C87436	11.8733265454142	0.794817500323113	0.0608143731230648	0.272822957626483
Rps18-ps4	106.362675219722	-0.333711317516559	0.0608603165430994	0.272911026020332
Zfp660	14.0687032564026	0.831411203636877	0.0609541878497505	0.273213844588423
Creb3l4	16.1168394639407	0.610268193642513	0.0611424198408567	0.273823818627889
Dph5	129.327206182505	0.263953216542629	0.0611430740399336	0.273823818627889
Ddhd1	5.36225656843558	-1.46998576655774	0.0612582744711894	0.274221330520145
Eif2b1	359.121641922223	-0.205766340670789	0.0614789817406617	0.275011585509659
Gm20939	187.770953189912	0.230003602523117	0.061487839066419	0.275011585509659
Gng10	78.2975489547596	-0.40031624491463	0.061648264134549	0.275610256725665
Frat1	4.75237952474211	-1.20657082059926	0.0617985903155315	0.275806789480505
Gne	8.09714336299172	-1.01860312977337	0.0617557112484843	0.275806789480505
Plxna1	15.9371181968958	0.66847446610853	0.0617714791012682	0.275806789480505
Wdr3	148.874792709209	0.239919382137082	0.0617768429914971	0.275806789480505
Pabpn1	139.231235865644	-0.262517952249405	0.0618489773524916	0.275912943268836
Cspp1	63.5356324565694	0.435523998031352	0.0619272968992015	0.27614356123754
Agfg1	47.788335768439	-0.471760486401907	0.0620593886806146	0.276537315673796
Ak4	26.0861257914592	-0.54839523021337	0.0620689231477629	0.276537315673796
Oscp1	27.119510213744	-0.609043939053653	0.0621237310113851	0.2766626612495
Polr2i	249.337415683732	-0.212541966800725	0.0621853059618441	0.276818022934012
Sac3d1	24.1862592471029	-0.616192143996543	0.0622369730423417	0.276929165334692
Ppp2ca	148.236670709659	-0.295072271001017	0.0622677047014417	0.27694709826902
Tra2a	63.3993535725496	-0.387109843755817	0.0624064483339223	0.27744521308163
Pold3	183.171963872144	0.239610830216199	0.0626046510489445	0.278207129682799
Mlh1	41.9014687236272	-0.463128772234077	0.0626551440396651	0.278312271511523
Brms1l	16.5139154009761	0.748853387276948	0.062769831306636	0.278557850118481
Rps18	4471.76237680691	-0.180743057172145	0.0627910001520448	0.278557850118481
Wrap73	19.383539557715	0.684889878801593	0.062752169415912	0.278557850118481
Ddx25	29.7297776845147	0.503174125935617	0.0628879638862055	0.278868730836992
Mtmr6	28.2958276776071	0.508097175639624	0.0629848914710778	0.279179185614538
Lepr	498.792791122984	0.184558009743274	0.0631234792399802	0.279382810796877
Mtbp	46.9026306414588	0.399270310688875	0.0631132925318729	0.279382810796877
Obi1	29.4621901400971	0.581850534782592	0.0631655120824022	0.279382810796877
Paqr5	4.96137538582872	-1.18619322219553	0.0631600663553637	0.279382810796877
Parl	84.5651387091492	-0.315147496146744	0.0630740153948567	0.279382810796877
Gask1b	21.3817222257293	0.68740643380484	0.063376401515348	0.280037870368364
Paqr8	16.3339578038771	0.744047774268298	0.0633946123818858	0.280037870368364
Ppif	37.8054317293648	-0.469282125134786	0.0633483410793106	0.280037870368364
Wdr25	7.20992819630658	1.13182640470547	0.0635983122912595	0.280818090713045
Naa35	108.826932483715	0.298662890673264	0.0638543411640471	0.281828607044041
Rab22a	15.4043117948266	-0.7902493052299	0.0639806268312494	0.282265870477975
Clns1a	134.306223270859	-0.27457592501449	0.0640296049130004	0.282361846155459
Akap12	133.277529726033	0.248612110586365	0.0645811304125236	0.284552032556795
Ttyh2	7.27437103008389	0.99956822100607	0.0645564294701326	0.284552032556795
Enox2	20.0826828907581	0.693019199037339	0.0646906566541123	0.284794293066032
Stk3	37.9011311795043	0.532699943325227	0.0646910291615476	0.284794293066032
Marchf5	305.226269504686	0.191128911975698	0.0648267480486556	0.285270696122468
Mad2l2	269.973104011371	0.217179803212628	0.0649845584678644	0.285794249562589
Rbp4	8.42708996113945	-0.968405184601912	0.0650008325027137	0.285794249562589
Mrpl22	559.589321476126	-0.170790451517698	0.065080097834442	0.286021514719844
Otx2	192.630139554516	-0.462912521810753	0.0651241610072943	0.28609394238359
Mrpl28	596.159407084492	0.19247863132728	0.0651947130166433	0.286282626337267
Rock2	39.1360728109405	0.510482784371587	0.065409563509814	0.287104525062967
Kansl1	33.5466178034394	0.501212970127432	0.0656717070846667	0.288133225838478
Cnn3	321.486577746466	0.17581676279516	0.0659636945555235	0.289291940773738
Hdac2	139.145417410931	0.275300334158938	0.066055236899613	0.289570970888752
B4galt2	17.1224774682946	-0.7512130526288	0.0661310575615743	0.289600470672771
Chmp5	243.112405061804	-0.221885785325903	0.0661272448454241	0.289600470672771
Itpa	222.151691646898	-0.212598480311567	0.0661457303339562	0.289600470672771
Rab28	43.1930828548078	-0.403631202312065	0.0662444713636416	0.289665959942534
Tpd52	50.374876519071	-0.388981979694355	0.0662415270760176	0.289665959942534
Wdr76	54.2849351344653	-0.501194461991862	0.06620475120962	0.289665959942534
Cenpb	17.1374552364694	-0.85713609478995	0.0663212449163789	0.289757351420675
Homer2	7.89452300899936	-1.05569402958158	0.066317659972564	0.289757351420675
Ccdc86	34.8467142015768	-0.470276871426727	0.0664678799501255	0.290275726670611
Otud5	56.3209007357987	-0.378264983339492	0.0664985063974091	0.29028725099071
Smpd4	77.1180206522362	-0.327411177160091	0.0665758790122319	0.290502741739533
Sec63	61.6506301307826	0.37542783371706	0.0666369233009313	0.290646832833162
Nck1	32.7606087910283	0.528259402859414	0.066665873067943	0.290650876612318
Depdc1b	27.6554812402387	0.518824170888084	0.0668080938735533	0.290740373113342
Dph7	49.6782509991132	-0.407619739380884	0.0668265570287512	0.290740373113342
Hacd3	56.0737287810677	-0.400821465306143	0.0667987140444896	0.290740373113342
Mrps17	511.104492948237	0.156281662274134	0.0667955341132845	0.290740373113342
Sirt5	10.9365834794691	0.887346600176728	0.0667994028596389	0.290740373113342
Kidins220	25.856413035352	0.529600718232613	0.0668576114390242	0.290753520270675
Slc2a8	13.6967262718816	-0.69660898851974	0.0669217336288895	0.290910402849473
Gnpat	98.4266947418372	-0.308051795243228	0.0670486320367003	0.291339929402872
Phlda2	68.1443771319945	-0.394103590796588	0.0671237912698781	0.291422336982493
Ufc1	340.857544304172	0.179221336022058	0.0671011528295195	0.291422336982493
Patz1	37.8279914918184	0.505759998598453	0.067264978032502	0.291913118055695
Setx	65.1721247029414	-0.409090467299802	0.0672985461916651	0.291936646214952
2610307P16Rik	20.0500513940555	0.545919873759138	0.0674475478949143	0.292460688447346
Sap30bp	154.604551982834	-0.233657835511912	0.0675383402438421	0.292731995407075
Prtg	248.262965162033	-0.298868239563127	0.0676472354720508	0.293081506397707
Apmap	14.2890876835093	-0.738946225525698	0.0678157955833366	0.2934440683314
Gpatch4	189.012146072918	-0.21790393335755	0.0677792050931272	0.2934440683314
Zfp748	11.2090278049949	0.84688543260996	0.0678091637968688	0.2934440683314
Cdkn2d	92.4599901125379	-0.306837347008664	0.0678579541794885	0.293504045350148
Ipo5	263.008069253133	-0.18337283672774	0.0679448216449997	0.293561029146483
Mpc1	111.365409455862	-0.306562271240949	0.0679464953052312	0.293561029146483
Slc16a3	64.7971606213292	-0.333475814820385	0.0679560384670947	0.293561029146483
Neo1	38.4244678994227	0.576382197880002	0.068009256372942	0.293668612448024
Rrp1b	107.415573243653	-0.280186909886846	0.0682165307688432	0.294441055819576
Gdpd1	34.3185166170557	0.57396195170006	0.0682818390844123	0.294477852384002
Wsb1	70.5868498767817	0.365919885013878	0.0682663456757735	0.294477852384002
Bola1	177.149795946932	0.258112653481112	0.0683524742616763	0.294659959701624
Large2	6.73888064907236	-1.14837329179918	0.0684940564654852	0.295147633427508
Mtrr	21.2657156570287	-0.559850273179016	0.0686295263308286	0.295608574378469
Fam136a	387.745248206262	0.201863076261115	0.0687383351693611	0.295954343037199
Bmi1	7.45752775230749	-1.47916371436531	0.068782354853423	0.295991624519124
Kdelr3	12.6650844519178	-0.951353970597948	0.0688040692938304	0.295991624519124
Uxt	164.600525410555	-0.248050905249109	0.0688391016179018	0.296019553060065
Klhl28	9.84683752630312	0.834287655033155	0.0688832412186269	0.296086605022627
Chac1	96.2119173010386	-0.265780318317076	0.0689830618339312	0.2963176121353
Isca2	205.470309045924	0.221843175459768	0.0689941219925521	0.2963176121353
Bmp7	16.5703135792913	-1.22034742450466	0.0690468885725375	0.296421493491043
Ints13	78.5315227850783	-0.302669497210718	0.0691115956486974	0.296576528782908
Ctbs	17.2691572314708	0.561261198318902	0.0691910259603524	0.2967234281859
Sema3a	18.6768003887624	0.738826212777678	0.0692030440398855	0.2967234281859
Fam172a	11.0901414094143	0.949475566205337	0.0694612957724342	0.297707669318879
Ddx17	153.100960579152	0.308299622695506	0.0696070891515398	0.298183930870256
Zup1	32.872535255205	0.49488057911497	0.0696299152109294	0.298183930870256
Alg3	88.1253888664035	-0.277864619101052	0.0699989740909999	0.298953521803323
Arhgap11a	39.822426332571	-0.518807953237396	0.0701191930507953	0.298953521803323
Cfap298	51.6518697837422	-0.37272675078449	0.0700562796514585	0.298953521803323
Dennd4c	11.9318912261797	-0.828468146500196	0.0699126140253582	0.298953521803323
Itga5	7.56757066259062	-1.07750382295736	0.0699851008409386	0.298953521803323
Mplkip	29.1502160408624	0.501756048863886	0.0699629540692442	0.298953521803323
Nmnat2	9.80110648786291	-0.837741178130499	0.0700313604978861	0.298953521803323
Plekho1	11.1983608338419	0.847246231316852	0.0701266793817474	0.298953521803323
Pycr2	81.1259010646081	-0.291831239944541	0.0701088061003539	0.298953521803323
Tmem189	6.40375398109822	-1.02677093236748	0.0700647769145809	0.298953521803323
Zhx1	31.0704669462478	0.565986205755684	0.0699991725282071	0.298953521803323
Cyb5r1	76.1421505462576	-0.313625824210477	0.0704439598518434	0.299774275458764
Ldlr	58.5429781782449	-0.389114769079744	0.0704472458302133	0.299774275458764
Lias	143.769082994892	-0.229524517725427	0.0705877443451687	0.299774275458764
Pfas	120.349816177131	-0.266721325128039	0.0705622587993593	0.299774275458764
Polr2d	571.544275067308	-0.157667057310024	0.0704631667499882	0.299774275458764
Rab24	69.4762749699788	0.335180007661861	0.0706082293622986	0.299774275458764
Slc39a13	6.07571589709264	-1.13512512717663	0.0705631795477809	0.299774275458764
Snx12	210.011673487965	0.275124129206244	0.0705159114403624	0.299774275458764
Trafd1	11.7437134804734	0.850852232924168	0.0703923784901139	0.299774275458764
Trappc3	45.7081332012727	-0.407258183455036	0.0704724718872066	0.299774275458764
Glod4	330.861080389257	0.19258387156217	0.0707768785557506	0.300244492589057
Ndufc1	1783.98108661057	0.187872476556292	0.0707762833867286	0.300244492589057
Emd	90.8313699472174	0.39192540319893	0.0708347488710834	0.300317446154978
Kcmf1	39.9788647912318	-0.446350744607775	0.0708519852237978	0.300317446154978
Hoxc4	11.4084072176515	-1.7444580946969	0.0709492034294876	0.300606674007617
Eloa	60.0041970599653	0.383434653559773	0.0710185840430785	0.300777767943981
Fam114a1	10.3702750976912	0.889090692731452	0.0710989708624626	0.300995316647127
Fcho2	24.1449812580687	0.641392647020027	0.0711361682645828	0.301029921354652
1700094D03Rik	136.303564125452	0.261133457670695	0.0712084552668005	0.301048093149545
Echs1	369.768477238952	0.190570882234268	0.0712230444677265	0.301048093149545
Rnaseh1	40.0184769994762	0.40199756654113	0.07122753765802	0.301048093149545
Upf1	18.9795499675589	0.621649002139276	0.071277144782842	0.301135049159934
Lrig2	27.1709589811524	0.569989182737803	0.0713459123120952	0.30130285118121
Abcc5	24.4409729196508	0.567013638893789	0.0714848975419901	0.301521495447548
Dcaf12	44.919647929291	-0.450029503660476	0.071473656154044	0.301521495447548
Lrrc42	98.2579141106895	-0.29684369243423	0.07145483685998	0.301521495447548
Snx24	36.9246026810348	-0.783695033614284	0.0715337679684063	0.30160497616598
Actr6	119.35799048774	-0.25703201439986	0.0717082140704299	0.301972227502435
Commd7	172.68804543082	0.248331484538823	0.0716962154688541	0.301972227502435
Serpinh1	61.7169726039715	0.391027335160114	0.0716995153578443	0.301972227502435
Cdt1	120.319497236964	-0.314450952499989	0.0718811500086704	0.302228620388638
Cep290	46.0457698601525	0.465359740294114	0.0719147932047009	0.302228620388638
Retreg2	29.7415989077702	-0.52084225823762	0.071861785889737	0.302228620388638
Rwdd1	208.572004558324	-0.235022825474861	0.0719107649796523	0.302228620388638
Zfp523	10.5110915359283	-0.970716842897195	0.0718779922193391	0.302228620388638
Micos13	777.965507337484	0.166634137278333	0.0720192002405779	0.302523525674798
Setbp1	10.3370188941297	0.92381960267703	0.0720433000787458	0.302523525674798
Cyp20a1	62.1942376364117	0.323938443026631	0.0721041107695627	0.302656348402227
Maneal	5.24669982330151	-1.22738696960796	0.0722452190267692	0.303125975625263
Rpa2	390.973460709958	0.178493354075845	0.0723132082240349	0.303165964308686
Stard3	74.4943222886057	0.295188117207936	0.0722881617506772	0.303165964308686
Obsl1	18.0456802110489	-0.699962326957704	0.0724047460444156	0.303304533914652
Phc1	222.063292643938	0.212538970362707	0.0723945287991864	0.303304533914652
Snhg6	98.0082193293408	-0.275468521947012	0.0724888734811467	0.303534354358681
Apbb1	53.8765183410052	0.412542159337842	0.0725793815111178	0.303790696139352
Ncbp3	372.12257579813	0.192326978528013	0.0726480445216728	0.303885316669814
Pcgf1	30.5900684208707	-0.485090522634957	0.0726605847802873	0.303885316669814
Xndc1	15.5669046626571	0.693146719624526	0.0726998542914817	0.303927000689741
Sdhaf3	36.1794549325123	-0.43657329447884	0.0727399191239856	0.303971974679282
Tet3	26.1503790717644	0.57299531555014	0.0728473823371271	0.304298449295482
Zfp35	56.5792661630558	-0.36589150944222	0.0729558716384253	0.304628945504729
Itpripl1	12.4695669986495	-0.695258349798786	0.0730438188065842	0.304873436081244
Tmod3	218.695992592575	0.208569622597338	0.0731107615434928	0.305030096029408
Zfp39	16.9568367002761	0.591474712790634	0.0731784972294047	0.305189936977638
Pcm1	79.2421655666457	0.453915868805605	0.073232929108869	0.305294188391154
Fbl	215.012841688547	-0.213600735164304	0.0733254979132205	0.305557277764533
Me1	15.5386293134059	-0.731537769180532	0.0734461829718334	0.305937273005565
Stip1	1071.99371683574	-0.143241251480507	0.0735272751599375	0.306029252792485
Vkorc1	155.614129974173	0.259921353801069	0.073520246442348	0.306029252792485
Tiprl	231.812342385512	0.19203015476778	0.0736284044417405	0.306327240621634
Zswim8	19.3738117038275	0.619764432525188	0.0739087049341257	0.307370123326685
Nqo2	44.2204263842239	0.380814910419267	0.0740676446260215	0.307907659343124
2700062C07Rik	76.0523365679046	-0.312044082955803	0.0742367218972116	0.307961187297106
Bloc1s6	49.8898707006785	-0.425188192126773	0.0741855055802946	0.307961187297106
Ccdc163	29.0266129846125	0.482168506189961	0.0742294090698162	0.307961187297106
Poll	34.5641175156948	-0.504156389009669	0.0741840120843767	0.307961187297106
Scamp4	240.615234340648	-0.217213385134283	0.0742393943574987	0.307961187297106
Tsc22d1	128.224237926502	0.327346244694664	0.0742586704039782	0.307961187297106
Ebp	169.281303979558	-0.253140777449374	0.0743212818512976	0.308000436664216
Fez1	13.1529854746804	-0.845944124491745	0.0743275253538887	0.308000436664216
Dync2h1	27.9634179271806	-0.642763882771999	0.0744732715843041	0.308481139326039
Hnrnpa2b1	1410.28724732539	0.17699208019728	0.0745470353796656	0.308540243798041
Hoxa7	7.07551212781412	2.6784231093466	0.074535997320656	0.308540243798041
Dnajc22	19.0451704028159	0.535956318362517	0.0746048039589314	0.308656173379352
Krt8	39.8282464461815	0.516872468814452	0.0748411582312447	0.309406176868619
Ppdpf	178.950562976595	-0.272244073584229	0.0748457479525033	0.309406176868619
Tbc1d9b	18.0727643237839	0.70613464223371	0.0751892394296969	0.310578570834256
Urb2	20.6685747202465	-0.60908206293985	0.0751763071435172	0.310578570834256
Jmy	20.9651816544025	0.63265081392029	0.0753052389086142	0.310933892500058
Ppm1f	25.8250288140585	-0.508736608106157	0.0755301625551316	0.311738498217996
Dnajb11	57.4469814964295	-0.34320696134881	0.0756404990342438	0.311972136250878
Ifnar2	7.02509853427689	-0.962515500113948	0.0756469265976629	0.311972136250878
Trmt10a	94.963628283993	0.263248553749055	0.0758019576053955	0.312487243355788
Clip3	38.0926353190595	0.444428409998474	0.0759464933084956	0.312958692330439
Msh6	103.7581946933	0.34539298721068	0.0760919397668308	0.313433518372347
Ms4a2	7.60588414581271	0.794362378256097	0.0766845802831741	0.315623994721064
Pecr	102.075886278545	-0.268037649994486	0.0766559390230579	0.315623994721064
Alyref	132.722258557201	-0.276751641927617	0.076731142281841	0.315690364040958
Esam	10.5426576260524	-1.43867504582218	0.0768094280450792	0.315761945177789
Psme4	131.799356929489	0.254768339901859	0.0767974234205615	0.315761945177789
BC004004	86.6088797032423	0.2849719274679	0.0769111394932077	0.316054809359568
Ankrd37	20.8341308276805	-0.646142817147692	0.0770709192089636	0.316335407216213
Cab39l	114.884669147528	-0.276876438048706	0.0770283387180707	0.316335407216213
Ttc7b	10.9842311729896	0.844866211424633	0.0770602269635295	0.316335407216213
Arf2	72.7699079151637	0.337369389035238	0.0771873940489306	0.316477995640153
Hoxb5os	23.2820373975652	1.57898834755087	0.0771977131220807	0.316477995640153
Prpf38a	277.214639771003	0.172032695579393	0.0771703856386595	0.316477995640153
Tsn	550.280791375233	-0.160357129118034	0.0772277098886644	0.316477995640153
Agpat2	7.84422848686593	-0.861571317716462	0.077284910683269	0.316587319749947
Armc1	64.518480981634	-0.323158365259972	0.0775357364370586	0.316916274654771
Gm10845	89.4018533955299	0.327866585140812	0.0774282793833561	0.316916274654771
Memo1	48.9422466862406	-0.43751658382969	0.0776176906095836	0.316916274654771
Rnase1	4.78005338567584	1.29508128449743	0.0775598696959109	0.316916274654771
Rpl7	7398.59319301873	-0.208047493851352	0.0775761122300536	0.316916274654771
Rrm1	364.485993526662	-0.175072240440345	0.0775994367431331	0.316916274654771
Spg21	60.3828233521583	-0.366858908965946	0.0774622519581283	0.316916274654771
Taok3	19.5066708145411	-0.542449689448891	0.0775615900961973	0.316916274654771
Tnfrsf12a	18.8204836970184	-0.644489408718435	0.0776402095929206	0.316916274654771
Cct4	553.454704946213	-0.142931361447474	0.0778566984955555	0.317674931863061
Pnpla8	26.655525911617	0.539322670927129	0.0779101597264449	0.31776806004038
Pcf11	27.0022214509631	0.551961326430181	0.0780620610146392	0.318012449663722
Pld4	7.45524635451001	0.782557253345218	0.0780432536575446	0.318012449663722
Ptk2	41.099487537788	0.425916916832854	0.0780496612011774	0.318012449663722
4930461G14Rik	18.4055158080478	-0.591042915383704	0.0781139415018646	0.31809886189923
Atrx	182.077999135113	0.318806393541518	0.0781610050655569	0.31815982666792
Ndfip1	79.7466348139149	0.313442980230823	0.0781902620686973	0.31815982666792
Stk38	57.2450236018714	0.377648356948053	0.0783185893681026	0.31855702310822
Aph1a	45.7293582168892	0.424944779426795	0.0783684273325927	0.318565914281018
Fam102a	6.30317660740692	-1.25652214626562	0.078382203359541	0.318565914281018
Entr1	37.0152390911767	-0.436172488163452	0.0784628517546617	0.318768781198336
Zzef1	10.6041158946237	0.869913124813106	0.0785646322390288	0.319057308372438
Magi3	11.9504597724666	0.831248968755233	0.0786472287309414	0.319267732445137
Dcaf12l1	9.14761406416575	1.19351134554754	0.0788050653612362	0.319783309048021
Chd7	65.0486859901924	-0.425596936063035	0.0790039308620601	0.320214447401832
Elmod2	17.7912697505711	0.639880608092506	0.0789816645789617	0.320214447401832
Tbc1d25	8.34109692999825	-0.892459505552875	0.07897236977793	0.320214447401832
Cdkn1a	7.76406350784415	1.51123456256006	0.0792641990778698	0.321143856576432
Mcee	88.5987052663174	0.291441079396592	0.0792966432397093	0.321149856963009
Pja1	163.053566029538	0.251524901346354	0.0793580806537754	0.321273228938704
Coq7	283.210864851216	-0.202387604098668	0.0796138905067775	0.322183094941981
Hmgxb3	24.9531548450674	-0.543549558841499	0.0797330663829449	0.322413787338754
Leprotl1	69.5692577174462	-0.356070956538987	0.0797245565292338	0.322413787338754
Gstt3	27.6548406610533	0.475595098624846	0.0798570699847581	0.322789372518282
Tardbp	449.397861945403	-0.160877213274082	0.0800185700129753	0.323316169916081
Polr2g	583.488921229634	0.150133775961194	0.080151624211578	0.323696358826123
Rps7	7589.28267314304	-0.233198348231121	0.080175081548815	0.323696358826123
Nek3	21.8120180563133	0.549210214001885	0.080273868823694	0.323969092388854
Lsm8	555.483636165135	-0.170987121766687	0.0803530832813779	0.324162652584384
Mgat4b	9.22664743567765	-1.0170569299823	0.0803971529543385	0.324214335319751
Cpne2	4.7305541846939	-1.27901195264951	0.0806109619704602	0.324831184735507
Efr3b	5.38446655767835	1.34287414076282	0.0807361813346063	0.324831184735507
Pigq	36.4679720834209	-0.420769403274906	0.0807380248985862	0.324831184735507
Rps17	4045.35402319372	-0.231930115806983	0.0806409611934297	0.324831184735507
Sh3d19	18.4962597896444	0.673775285786837	0.0806481617079388	0.324831184735507
Tsen34	114.574191189301	0.263533936589608	0.0806961068980918	0.324831184735507
Pip5k1b	5.64232152052855	-1.33920387284606	0.0809141762240242	0.325413662580682
Tstd3	39.7590702191354	-0.421253613591961	0.0810127997226627	0.325684015009092
Cd38	8.70887864893344	0.946960958607656	0.081165411446203	0.325946124538933
Sipa1	17.6830011486951	-0.71689946571815	0.0811722753262692	0.325946124538933
Thap6	60.2850901198814	-0.300617031857553	0.0811498874917802	0.325946124538933
Abcc1	16.8173523554914	-0.64648536825276	0.081285049215657	0.326146433448663
Calcoco1	6.29516017819407	1.01101249386919	0.0812675575373824	0.326146433448663
Tbc1d23	30.7319036591378	0.507194880855885	0.0813493750846389	0.326278313371181
Atpaf2	186.159704106648	0.209718932577075	0.0814567153556112	0.326582547997062
Anapc16	133.180042023379	0.246375983981927	0.0815759142108083	0.32685498447473
Ranbp1	692.513429802586	-0.150071857362928	0.0815876932901153	0.32685498447473
Sulf2	16.2144646440846	-0.819910000460577	0.0816428293827244	0.326949585466262
Ugcg	35.0864483524808	-0.448092940082502	0.0817750353723714	0.327352630985039
Golph3l	60.2926155488523	0.381097196710224	0.0818149542934369	0.327386074819262
Arhgdia	481.731918194661	0.162013546757434	0.0818991084447402	0.327454602882966
Asxl1	57.8897440202077	-0.372308681805498	0.0819583637759524	0.327454602882966
Eme1	67.2312646255437	0.340900581386874	0.0819412190334855	0.327454602882966
Lsm5	1185.33682469518	-0.143683374401467	0.0819371029914093	0.327454602882966
Helz	74.6565347964148	0.416850671872869	0.0820800547456932	0.327688347891582
Nup37	281.331460031924	-0.193599964531868	0.0820731692751307	0.327688347891582
Ehd3	28.5810705057775	0.452131716939847	0.0822637110755667	0.327797155092864
Gpam	14.3116099142985	-0.701808550405596	0.0821844447215537	0.327797155092864
Mis18bp1	75.2006838776106	0.325876987597237	0.0821402741128093	0.327797155092864
Pias3	9.90391683205665	0.848136018758023	0.0822653292235562	0.327797155092864
Psg16	5.76652129083544	1.16589485060681	0.0822415237910546	0.327797155092864
Arhgap6	10.7317487885499	0.880723792139897	0.0827281974446229	0.329129603529136
Ccdc88a	42.9262880661796	0.528957887741215	0.0827451506145003	0.329129603529136
Cfap36	46.7245328769407	0.39134914307181	0.0827704721647623	0.329129603529136
Lrp2	28.2285339148539	0.44792253043194	0.0826524771982484	0.329129603529136
Tmed9	241.229847466566	0.404449858052592	0.0827901210574157	0.329129603529136
Vps53	58.2798448089858	0.356001678616739	0.0827766224117508	0.329129603529136
Creg1	67.6145538242723	-0.432154313320833	0.0829471544835922	0.329362115480718
Cttnbp2nl	27.5455190905786	0.574051295439767	0.082999023076627	0.329362115480718
Hspb11	99.6165726929844	-0.279218665248882	0.0828899965159027	0.329362115480718
Ndufaf1	40.9799158718758	-0.433330836716909	0.0830356440670155	0.329362115480718
Nudt14	35.4389608130359	0.443844464155312	0.0829576025491378	0.329362115480718
Pcnt	40.071978540183	0.466740511999309	0.0830391372909831	0.329362115480718
Zfp64	27.3677454929138	-0.490242156014934	0.0830820011736505	0.32940616061663
Nphs1	8.5637830805629	0.847340632083745	0.0831719499374747	0.329636784391092
Ddx19a	18.3522945160586	0.627461597245718	0.0833389257309528	0.330046329775274
Maf1	65.9376151940113	0.310143482072666	0.0833305871065632	0.330046329775274
Plag1	9.33194204579821	-0.861192329640541	0.0834312525329642	0.330285859264086
Ano6	20.4251075242289	0.617399753654034	0.0834853395373077	0.330373880839739
Zfp825	34.5648668841911	0.424452977638741	0.0835227030048864	0.330395680994158
Gskip	75.911060276765	0.328520738049673	0.0835586023158209	0.330411674883604
Canx	517.969024324927	0.155125525655308	0.0838181122023107	0.331059200214153
Gcdh	33.8990456020445	-0.469413789544187	0.0837763805786763	0.331059200214153
Ttr	11.1513055026242	1.27654159564279	0.0838170832224742	0.331059200214153
Usp16	58.5435185402245	-0.400970308031918	0.0838558508795484	0.331082179414799
Atad2	84.35557435649	0.354180107584037	0.0841517718658921	0.332070252428267
Msantd4	108.31116662818	0.271859528686548	0.0841701401498182	0.332070252428267
1110019D14Rik	11.0721773926851	0.775646355858723	0.0842610627762772	0.332302563922261
Miga1	41.661485901595	0.433496430061489	0.0843704060072054	0.332607317030306
Cep72	21.3977828333563	0.579105683826936	0.084420351765823	0.332634767996301
Fbxw2	31.3416742634119	-0.479173375136618	0.0844735806886094	0.332634767996301
Rpp30	339.21572228156	-0.181860829243245	0.0844558605257745	0.332634767996301
Ilkap	85.6976551449991	-0.329842755140246	0.0845480974369098	0.332801846912952
Rad54l	66.8090830612545	-0.340083964879363	0.0847323954687449	0.333400760926336
Uckl1	13.4653301898133	-0.691158433225202	0.08479532020701	0.333521828284834
Exosc1	290.617337737566	-0.206612121468833	0.0849552920757723	0.334024370511718
Gm3134	8.67742901858036	0.909160491361451	0.0851017660516777	0.334346786927273
Gm42262	6.8809015454425	0.962243164061283	0.0850873082149294	0.334346786927273
Emsy	30.6801491140209	0.459921206990007	0.0852226037668074	0.334694754361729
Yars	252.883534880468	-0.203823054664852	0.0855824558880499	0.335980784432571
Lsm1	117.240347345408	-0.264412865795132	0.0856296656045393	0.336038929871465
Foxp2	7.93855598283476	1.19133080597887	0.0860202825940844	0.337246714265839
Lrig1	30.0535706099247	0.657650583090782	0.0859778466288001	0.337246714265839
Zfand6	118.894091004129	0.257724694696464	0.0860349793624577	0.337246714265839
Cdk7	251.739539907373	-0.196734794005953	0.0862449557669103	0.337942078282733
Dtwd1	87.6264890878847	-0.281827732117782	0.086466915746244	0.338556002310322
Kyat1	11.0827069421114	-0.738078737352875	0.0864481737727626	0.338556002310322
Mkrn2os	35.7274222890672	0.460553303273746	0.0865070972338404	0.338585514154488
Lrrc8d	27.095047696584	-0.484275245887043	0.0866291321132496	0.338935253971567
Mis12	37.573709489017	0.4366809824056	0.0867163062193405	0.339148389180618
Lemd2	15.3015717502085	-0.71988676247933	0.0869004036854359	0.339612278457175
Vamp4	50.2277081264027	0.405997013772807	0.0868693309456913	0.339612278457175
Stradb	12.4144264955211	0.816526874156385	0.086973626308729	0.339770415093837
Cops9	469.232580645695	-0.20340557210611	0.0870298878756813	0.339862197683195
Pde12	13.558003112419	-0.794293524734877	0.0870707625609534	0.339893846173206
H2ax	57.76893432122	-0.382199102689118	0.087216723990014	0.340276647614863
Rrbp1	209.028390083328	-0.225311409817131	0.0872344394531355	0.340276647614863
Hcfc1	101.936044904078	-0.31230696900691	0.0873355369307303	0.340414952666492
Mtmr9	19.7381311605623	-0.525808747769538	0.0873103899773181	0.340414952666492
Rpl10	7489.67503245393	-0.283567917493022	0.0873799452516151	0.340460102235068
Gm12974	78.8036225149322	0.313662435165959	0.0874539698839666	0.340620569146264
Rps12	4069.95345211577	-0.204489869875387	0.087572715099666	0.340870151149775
Uba5	40.9166134054486	-0.426014793763678	0.0875837787132809	0.340870151149775
Cuedc1	5.06209431602449	-2.20100559190337	0.0876509827364864	0.340879877064989
Xpa	14.5626144579824	-0.686119106880412	0.0876520084971389	0.340879877064989
Taf5	22.2300410070492	-0.576450797298306	0.0878020031416196	0.341335223607526
Slc25a10	44.0182063082775	-0.416909646435673	0.0878998630695057	0.341587628234138
Gatad2a	59.1220965974503	-0.374890346962792	0.0882749478961989	0.342916763887406
Chtop	90.9351195738864	-0.289966859458779	0.0884091881831594	0.34329982076654
Dkk1	13.3228454275146	0.821859113865885	0.0884397532865596	0.34329982076654
Dvl3	17.6373330759309	-0.720241493635657	0.088625978315468	0.343508463037382
Got1	251.305080878129	-0.182971059170965	0.0885917723409764	0.343508463037382
Rbm15b	42.338023043677	-0.49456680954417	0.0886153580647579	0.343508463037382
Snrpd1	1060.19847253912	-0.202538502748635	0.0886122248596256	0.343508463037382
Elob	2477.08131472221	0.130133163028077	0.0887018184354886	0.343673986108662
Cfap97	21.3400298548412	0.623994633844135	0.0887491406562531	0.343728934610402
Sema3c	5.59684214135498	1.52498879114695	0.0888405450249053	0.343954510264396
Pacsin3	12.0227702426664	-0.691880072480044	0.0891081250607009	0.344861743705071
Herc6	16.4429778813767	0.612258557905226	0.0892398601289186	0.345144345152581
Map3k4	49.4838253015469	-0.390934011439416	0.0892809755152695	0.345144345152581
Polr3k	383.406004608615	-0.185612101557834	0.0892741068996377	0.345144345152581
Hint1	1226.31550403063	0.150650062689359	0.0893892259024304	0.345434072675115
Itgb1	151.446419497806	0.243461526821641	0.0894631646410145	0.345537178615915
Mtr	20.6770892236862	0.574241408167914	0.0894825358428796	0.345537178615915
Dgcr2	68.988267128589	-0.341531490065527	0.0896078178622575	0.345763499578621
Dusp19	46.6013195445593	-0.410225206578395	0.0895848054294381	0.345763499578621
Hoxb1	32.1225495068722	-1.60802758088852	0.0896603513595815	0.34577239523497
Nme2	4501.84439677208	0.35684509622984	0.089676797452957	0.34577239523497
Fbxo45	19.3622620856334	-0.654560301747357	0.0897676235296077	0.345993976681193
Cdc20	173.495603436012	-0.216672393467508	0.0898105584974879	0.346030873973234
Scd1	128.339171698812	-0.250459152239181	0.0898649712218079	0.346111950060376
Pth1r	16.9765517695128	-1.09986487163922	0.0900305993021309	0.346492532824379
Stxbp5	9.83464904087618	-0.799379142401978	0.0900023185643418	0.346492532824379
Pabpc1	1122.60585380746	0.188550804453244	0.0901085785025614	0.346664011954216
Zfp346	13.7261571108957	-0.674248619130984	0.0901455893783955	0.346677809800785
Brpf1	29.5202843237219	-0.495650076471928	0.0902428704937494	0.346923296056771
Psph	295.700279901398	-0.200686795468563	0.0904813664050063	0.347711275417831
Adat3	5.3820209043836	-1.20755591480702	0.0906426224564569	0.347827199915254
Bmpr2	53.5722063144747	0.344683179249104	0.0906132347974071	0.347827199915254
Higd1a	954.497262020722	-0.137803905817861	0.0906456730978529	0.347827199915254
Pbx4	9.39568968975682	0.903545933039097	0.0906100128083475	0.347827199915254
Thop1	18.0028438737273	-0.577566454356498	0.0906949339628163	0.347887520363288
Cryl1	9.06353668769011	0.95671025827758	0.0909404950277661	0.34870048592532
Nap1l4	289.018061980373	0.181618451853623	0.0910510537422592	0.348995391505807
Mertk	4.83764640039868	-1.03965428391934	0.0912047263020237	0.349386209938865
Trmt10b	102.177042763425	0.271479147138444	0.0912203872458974	0.349386209938865
Nectin3	35.473639215938	0.385109341839603	0.0913104880303567	0.349602208139852
Rilpl1	14.8720663838041	-0.704705731032553	0.0916640548869197	0.350826412283074
Rnft1	71.1569569347106	0.302554844733912	0.0917576884873912	0.351055236072011
Fubp1	369.853629162941	-0.157645982872123	0.0920463416494367	0.352029740261046
Brix1	789.141102606026	0.195209668716956	0.0920810038054095	0.352032499620239
Fam111a	95.163476698377	0.280247438088433	0.092160968420044	0.35220838778655
Snhg20	34.840317881833	0.413319714024093	0.0922299146032899	0.352342053136399
Noct	13.5900851702405	-0.651013829018303	0.0922914180522551	0.35244719736303
B230217C12Rik	9.29903854036877	0.68312156980297	0.0925239233436667	0.353075104091431
Traf6	14.2078748591517	-0.74301484399658	0.0924967776830811	0.353075104091431
Hoxa4	26.4119767801961	-1.44370765305084	0.0925754916324067	0.353141963667276
Prpf6	156.26280577385	-0.224532295403142	0.0926894538224624	0.353446696708301
Brd9	76.8733066523641	0.332156930922425	0.092860503220904	0.353793353559022
Laptm4b	87.1012074844383	0.30354242789145	0.0929168043863069	0.353793353559022
Prkdc	18.597543561425	0.590973218944708	0.09288816389616	0.353793353559022
Ss18l2	144.7619856682	-0.234795875386196	0.0928718213244508	0.353793353559022
H2-T23	722.178173729101	0.18199989050749	0.0931434937567161	0.354526354952168
5730455P16Rik	31.1005483684282	0.454098545032393	0.0932741367535262	0.354872872743178
Bet1	169.953013440744	0.225565074848616	0.0934056057258848	0.354872872743178
Crebrf	21.3903453150958	0.58849859268267	0.0933160227100207	0.354872872743178
Dda1	58.9017561307832	-0.364769692553469	0.0933995814011074	0.354872872743178
Prelid3a	27.7825614424562	-0.447335307776695	0.0933613211566984	0.354872872743178
Rala	99.3794465321624	0.287638922058915	0.0934731672820811	0.354999520706608
1700037H04Rik	18.9950741110062	-0.585373304222719	0.0935550013540068	0.355073521243165
Ccl25	50.225557595168	0.368258416293717	0.0935611197028124	0.355073521243165
Ccdc92	6.6951580687162	-0.958498312892972	0.0936197810118863	0.35516619190025
Wwc2	23.6212594299853	-0.518286005498902	0.0937074180821024	0.355368680200207
Cpe	38.5779191117382	0.435776816623419	0.0937493308681944	0.355397682662614
Abcf2	339.890933199085	-0.167764293672822	0.093805660344694	0.355481296709962
Fibp	56.3878786122433	-0.357315275760795	0.0939428329083154	0.355741169377527
Sp1	62.8427493504206	-0.330487694523117	0.0939384382510867	0.355741169377527
Pwp2	46.6892650649296	-0.376776137272746	0.0939813130402854	0.355756999581694
Gps2	50.3371314598445	0.367843404883653	0.0943324960419164	0.356885414262109
Prpf18	62.9701220145719	-0.311817491458867	0.0943482265625437	0.356885414262109
Hoxb2	83.4736528865337	0.906508774273512	0.0943990022436165	0.356947302687127
Ctc1	55.5335577974797	0.353688382903963	0.0944976778652246	0.357102141114803
Nup188	56.9548395894657	-0.343001065594594	0.0945432394428508	0.357102141114803
Rp2	16.4796787340992	0.56768199210187	0.0945233361359096	0.357102141114803
Ppil3	152.614520014588	-0.263713373188727	0.0947544625352334	0.357674045160708
Smc5	107.018538389333	0.29670349105378	0.0947636209122277	0.357674045160708
Serpinf1	107.608516003082	0.442899836177991	0.094900176530689	0.358059160049584
Rab1a	139.586774115637	0.258106891836725	0.0949480427972682	0.358109490870278
Acy1	58.3064501303858	-0.336289458293284	0.0951494712333448	0.358667361449213
Cct7	1972.59240358832	0.143838050068849	0.0951651155715612	0.358667361449213
Bcl7a	12.2934345855615	0.866623273141125	0.0953586547239806	0.359266242933937
Srpk1	120.371684548765	0.374499966856622	0.095405401749984	0.359311847113593
Twistnb	53.6537629833999	-0.336027163001123	0.0954960660701179	0.359522757633126
Mrpl9	204.976348946989	0.200065264842561	0.095799026896398	0.360404224736023
Zfp869	44.3017620326745	0.381980060638142	0.095799696066064	0.360404224736023
Lrrk2	4.91653732391679	-1.12100803574977	0.0959755388060027	0.360934839918731
Bcas3	18.0791665404566	0.634448064404672	0.0962335944303836	0.361774136075367
Lig1	336.879609900641	0.229393113532038	0.0963622189285397	0.362126425625657
Gpr107	29.3061480879936	-0.436383334107082	0.0964894710766984	0.362284709427787
Tjap1	20.8008619880563	0.547626636232224	0.0965091257374639	0.362284709427787
Trappc2l	306.938252999007	-0.181187934836248	0.0964804785115761	0.362284709427787
Thada	94.6164973671418	0.252325105884229	0.0967012795731487	0.362874700337445
Hadha	126.387141090081	0.269900896387655	0.0967870950075545	0.363065370494884
Gcn1	50.9114484927895	0.343788805013871	0.0972646166519648	0.36472473026543
Ddx56	317.72416692095	0.182491843552601	0.0973340308807091	0.364853114671021
Clp1	83.8400576503441	-0.290824479528203	0.0974444570375444	0.365003217187942
Usp40	15.9771490963133	0.679467576386768	0.0974261305356061	0.365003217187942
Plod2	21.0898289997956	0.514517286535965	0.097602003791387	0.365461365821035
Mrpl32	150.979034260239	-0.219516855281903	0.097726515207603	0.365795530759025
Bap1	73.146993455056	-0.317119530153849	0.0977681120706222	0.365819212985748
Emc6	106.447990153512	-0.252901770094723	0.0978774904552872	0.365989494715111
Uba3	298.871354381191	-0.164192295632208	0.0978841938237292	0.365989494715111
Aldh7a1	132.739289014469	-0.237194188645466	0.0979860059729225	0.366210341660327
Bag3	20.149470166172	0.636758511392795	0.098049182297602	0.366210341660327
Ptprd	19.3292596398961	0.602283133393922	0.0980430641786451	0.366210341660327
Cnpy2	196.06678964833	-0.204400976864881	0.0981725338036714	0.366326292246665
Nek6	15.9890553431148	-0.66469732387894	0.098134777755724	0.366326292246665
Trim33	58.1307549821427	0.335948032810623	0.0981861832284737	0.366326292246665
Pcif1	41.7310616751707	-0.389872479523397	0.0983320067058197	0.366606604440245
R3hcc1l	56.766394170243	0.32630534046915	0.0983242176782072	0.366606604440245
Heatr6	40.6278376515308	0.360654953099277	0.0984997490185886	0.366948814488168
Kctd1	15.214852067196	0.766079835880181	0.0985012171525947	0.366948814488168
Zdhhc20	65.2214923762136	0.315939207982623	0.0985299313873455	0.366948814488168
Nkain1	29.7574185224792	0.542091821229929	0.0986932771440851	0.367161646534595
Slc37a3	51.4561685470457	0.370131620039591	0.0986690776282367	0.367161646534595
Zfp846	9.11084290770063	-0.935344852381674	0.0986481926495092	0.367161646534595
Loxl3	5.56317404378284	-1.01666839162406	0.0989568637450574	0.367812199694534
Mettl27	29.6823780335148	0.449925460909389	0.0989745323319943	0.367812199694534
Vrk1	312.434336003485	0.192835954479422	0.0989258520198467	0.367812199694534
Tcerg1	127.979826429154	0.235978592152901	0.0990193916532191	0.367847109680225
Zbtb40	10.0355029793227	0.878595153978269	0.099075351452851	0.3679232170673
Nagpa	9.84038631535644	-0.805270270857828	0.0992180393879696	0.368321225673594
Dhfr	352.645317920731	0.163928666538795	0.0994199811763378	0.368806882961722
Rab38	53.1583744540323	-0.378098712674424	0.0993924237592012	0.368806882961722
Plcb3	13.1747056575429	-0.689066545167329	0.0995814337590565	0.36927373290988
Agfg2	10.30143555543	-1.00112605942037	0.0996841814665685	0.369522634085507
Suclg1	639.989309490298	0.141568966123862	0.099745371628092	0.369617361388557
Trp53inp2	14.4615025041909	-0.791485418605113	0.0998422134715717	0.369844085045408
Erdr1	303.389708790735	0.167914462476579	0.0999712518981005	0.370189869577686
Dusp14	14.1046549931031	-0.734691732314197	0.100057459023507	0.37037686116767
Slc19a2	6.63454955847137	-0.930942617233849	0.100148470301586	0.370581496242616
Nat10	58.6905190874754	-0.301890880732789	0.100224269898573	0.370703454346168
Tial1	63.3034619956328	-0.32812500612897	0.100252910667277	0.370703454346168
Sox4	107.37443469258	0.290990650858696	0.100304858929865	0.370763363086442
2900093K20Rik	17.0349632981536	0.578685394072667	0.100483035080201	0.371289647257515
Pcnx4	35.2066337136579	-0.385844115240757	0.100553568331425	0.371417952540435
Myef2	84.0293267414672	-0.290605450129999	0.100709169785711	0.371860273769099
Pip4p2	82.4136464786481	0.265505168577588	0.100913169670018	0.372480923778442
Arpc5	86.2976483234345	0.290204195653859	0.101067950233637	0.372661919893628
Gimap6	12.3526548073451	-2.3071116406923	0.101027048925852	0.372661919893628
Tmem231	27.31633650125	-0.446412415104948	0.101069994278903	0.372661919893628
Cyp4f17	14.1236365452189	0.624586292052447	0.101218443964133	0.372679340005674
Hpcal1	26.6749120099704	0.526774069695925	0.101129686138953	0.372679340005674
Tppp3	10.0912062278284	-0.98063097651262	0.101167251558246	0.372679340005674
Usp20	9.58134942532449	-0.910979419603096	0.101200066916176	0.372679340005674
Ccs	111.466238828421	-0.24330608711949	0.101596036307061	0.373936866067012
Bzw2	660.781302973925	0.213495442853302	0.101720679563463	0.374262819592847
Ascl2	10.4356438579153	-0.606459125698467	0.101787892939768	0.374377314032367
Denn2b	10.2861183626186	-0.807986264775924	0.101872213213496	0.374554624406375
Eif3j2	20.8969738450671	-0.530861042904003	0.102168940539552	0.37551249159328
Kcnq1ot1	24.7671906503206	0.514074351076415	0.102323731617689	0.37554909566124
Kif2a	43.8969967469847	0.393786527032548	0.102260996427361	0.37554909566124
Ndn	89.1047398741592	0.323245245922432	0.102307516051595	0.37554909566124
Sdha	353.311237157671	0.145462195811751	0.102239733700753	0.37554909566124
Hspb8	10.2447517591431	-0.68921361100075	0.102464329883674	0.375867047237333
Mfn2	39.267397834411	-0.430414784065126	0.10251907796321	0.375867047237333
Svbp	66.7549157892626	-0.391588465220583	0.102490702276384	0.375867047237333
Ankrd13a	25.4568905997524	-0.520213339743447	0.102768356580612	0.376391583352629
Fam162a	368.184191891063	-0.178890831080773	0.102784002465784	0.376391583352629
Poc1b	18.0956912103563	-0.714335938042618	0.1028073038602	0.376391583352629
Slc39a14	13.452201774054	0.587625769981397	0.102780929594731	0.376391583352629
Kdm6b	17.0760361801282	0.60605157972179	0.102916049772421	0.376523904140933
Midn	31.8945808850598	0.469059660888794	0.102897538659499	0.376523904140933
Mtx1	196.376264697563	-0.20318961849575	0.103436698006184	0.378295286220076
Gnpnat1	220.270212036081	-0.199047577864548	0.103503717821375	0.378406965542227
Dst	86.6097116784807	0.522721743202093	0.103615378803125	0.378681715625796
Nufip2	145.829931823324	0.289052347617101	0.103679968495082	0.378784301948218
Bud13	41.2291761118109	-0.371099734028289	0.10382329361148	0.379174366668407
Abl2	46.40664460102	0.377847897477197	0.104258351970588	0.380608406149763
Elovl1	106.369001624903	0.274144065561396	0.10428934537964	0.380608406149763
Stx3	41.3264674934124	0.344963059049756	0.104423477646913	0.380963879758628
Pinx1	82.6771101683721	-0.287511906473381	0.104493680805653	0.381085955455778
Cox6a1	622.431277893532	-0.177945943473591	0.104627298399084	0.381336871130241
Pigo	14.3642683851735	-0.576677950524516	0.104636013809937	0.381336871130241
Ptges2	7.7435451445005	-0.856616577555412	0.104973943929616	0.382434052138384
Axl	6.35632294544567	-1.08840570414926	0.105130971669282	0.382842459891173
Prrg2	16.3325285762956	0.629151723743994	0.105159869671226	0.382842459891173
Opa3	10.7232015021474	0.755342335227234	0.105256019707787	0.383024059331719
Pxmp4	24.6228945060865	-0.497147757125991	0.105283609058497	0.383024059331719
Ppp1r2	58.91949741906	0.30554302373151	0.105372312182459	0.38321234991461
Tchp	14.0092309182151	0.70966181721244	0.105636503082425	0.384038489299305
Spast	34.896075507348	-0.445614875715122	0.105749188749702	0.384184520757073
Trabd2b	4.85796378802552	2.03914344129487	0.105750752676576	0.384184520757073
Gm6402	11.5284047061852	-0.69919214840389	0.105825590401792	0.384187267639968
Zmym1	63.0204494656418	-0.304954282251456	0.10579944971493	0.384187267639968
Trdmt1	11.7600194476522	-0.639061617268035	0.105937125262137	0.384352921525563
Zdbf2	110.078108914735	0.316238524110662	0.10594533384512	0.384352921525563
4921524J17Rik	78.5985837170861	0.317385286757847	0.105983540537932	0.384357091769031
Gstt1	19.498394735253	0.494161340105977	0.106090290486843	0.384566340596669
Lrrc41	44.3197015443773	-0.395803058333922	0.106115394021179	0.384566340596669
Epb41l4a	11.8422066069656	0.754051779119725	0.106214859323055	0.384658003107099
Slc35b3	7.45166887766363	0.941227035371252	0.106195498776412	0.384658003107099
Fbxo5	190.038076174523	-0.228495687992804	0.106368128830123	0.38507861508762
Ccp110	32.9560234184844	0.428141389202581	0.106543042809391	0.385308382154466
Mta2	83.5494600696831	-0.308651253783029	0.106496326236095	0.385308382154466
Rpain	177.585375707296	0.217326913490457	0.106509448753914	0.385308382154466
Oacyl	39.8271202266489	0.33895689439687	0.106862525593178	0.386194465314442
Plin2	95.7165156954844	-0.319476832167364	0.106845126986382	0.386194465314442
Jmjd4	9.79251186671698	0.812112092419531	0.106949122164333	0.386254640970314
Lsm4	2801.50541608565	-0.212439948749071	0.106953656851788	0.386254640970314
Pdik1l	23.6447271197838	0.506234466610394	0.107035305407783	0.386414962648633
5031425E22Rik	7.51538618824404	0.95047356638463	0.107236121849581	0.386486224954582
Morn2	24.9422185749641	-0.543467003662012	0.107241357059322	0.386486224954582
Pigl	59.2240781068822	0.317088097483872	0.107237072140725	0.386486224954582
Ptk7	11.3225558900866	0.743093953803841	0.107238240763053	0.386486224954582
Sel1l	32.3247674765905	0.426540163111873	0.107100905585589	0.386486224954582
Ubald2	16.7778825437266	0.575474685247983	0.107574540655684	0.387552322223258
Tsku	7.15381498563026	0.888686966199618	0.107626741512368	0.387605751029958
Coq5	52.5040430783203	-0.31972564183979	0.107716117997039	0.387729394677474
Slbp	139.003293397603	-0.225833345549786	0.10773583835909	0.387729394677474
Aco1	78.8316797427327	-0.293695701014413	0.10781374882635	0.387764258023386
Phlpp2	9.18876889193744	0.896511745686135	0.10785768264534	0.387764258023386
Ppp4r3b	69.7117207052939	0.314290198905523	0.1078509614731	0.387764258023386
Arrdc1	6.23911985604824	-0.982776598921726	0.1080095400542	0.388044336730225
Igdcc3	74.4202621265303	-0.407817778408431	0.10804782534486	0.388044336730225
Parvb	6.79764752880957	0.927281390006749	0.108041763298354	0.388044336730225
Grn	187.291374106906	0.221114096690862	0.108138755539995	0.388236473679759
Tatdn1	42.4146808647964	0.358603491017648	0.108181652841689	0.388256091098268
Hmbox1	12.6799746482487	0.788350913741243	0.10837562194016	0.388817693103887
Dync1i2	179.948153566564	-0.210251369512491	0.108555273131496	0.389327556334674
Cenpx	134.587670440442	0.240012467470419	0.108630631567428	0.389463156106937
Prpf38b	74.7278435680503	0.276846139711252	0.108772454954476	0.389836870348245
Ndufaf7	93.2945843109546	0.233670338546664	0.108905684043281	0.390179535370263
Hnrnpa0	173.378420357939	-0.247723235653724	0.109063826883598	0.390611192139737
Decr2	39.2390628015462	0.417903640437811	0.109599621467021	0.391749291406808
Polr2l	1127.61729667225	0.128873841468503	0.109608218633104	0.391749291406808
Pot1a	24.8260609782716	0.443811335603744	0.109562106909221	0.391749291406808
Ptdss2	40.6496573105688	-0.381122878433854	0.109515681548181	0.391749291406808
Slc25a28	12.3177034653998	-0.824307775111423	0.109480541016697	0.391749291406808
Tpk1	10.0742682271848	0.776573488496678	0.109428600355663	0.391749291406808
Slf1	31.6386204660913	0.476553555369609	0.109833484425673	0.392284056633294
Zfp451	35.6091046032271	0.410135733438547	0.109805223634632	0.392284056633294
Bub1	104.691840240617	-0.248931112871844	0.109937101819161	0.392518974205969
Zswim1	40.6994536883381	-0.359756251990937	0.11001193797867	0.392651005063582
Btbd7	38.9904249451128	0.409188872756411	0.11017940522228	0.393003870607657
Rab31	29.6858108990586	-0.510221739618132	0.110186584624669	0.393003870607657
Dppa2	14.6142767772248	-0.632360727873796	0.110519724338752	0.393229084996388
Elovl7	4.99983513874615	1.01270855154613	0.110389597845034	0.393229084996388
Eri1	60.9003636322175	0.321868054191424	0.110455918435594	0.393229084996388
Faf1	51.3101834728213	-0.358708569538358	0.110553028523859	0.393229084996388
Mpp7	14.9962346319706	0.574181129619464	0.110535817435473	0.393229084996388
Phlpp1	13.9802873402585	-0.623354730285845	0.110332366602982	0.393229084996388
Rmi2	233.832914735073	0.195054775463472	0.110356835528316	0.393229084996388
Zfp422	84.1000905940342	0.306642398527391	0.110404687511933	0.393229084996388
Mcm3ap	46.0744674486048	-0.376872883518066	0.110614055935266	0.393311274652237
Spsb1	6.5484132256083	-1.8270987978028	0.110659082477555	0.393336533055929
Cgn	12.8271481486135	0.554926742403936	0.110894797791564	0.39338507244602
Clk1	132.782833156758	0.222534207216235	0.110878969048451	0.39338507244602
Dlgap4	62.645412988129	-0.372300131297673	0.11090030387892	0.39338507244602
Fam214a	6.88039006626197	0.85697580246592	0.110762468151351	0.39338507244602
Trib2	12.8566833101765	0.765008934755922	0.110786667559344	0.39338507244602
Trmt6	117.747254292754	-0.239037508756007	0.110887091422065	0.39338507244602
Hmgxb4	64.5989442669441	-0.33281252955015	0.110977323031268	0.393396591683045
Sdhd	771.826292313381	-0.162195122616234	0.110981522233051	0.393396591683045
Slc39a1	82.676842052041	-0.291073500264372	0.111017337433115	0.393396591683045
P2rx3	7.43716843838091	1.31524572094029	0.111089792286068	0.393518895352152
Ech1	151.508039836429	0.23542824850782	0.111674894929624	0.395456473270761
Cib2	9.82756348902449	0.96711554693772	0.111816777987643	0.395688714188958
Gpx1	235.546426419975	-0.190422303501981	0.111798888305019	0.395688714188958
Adam15	5.627263420923	-1.11536705493161	0.111891782322702	0.395819088080171
Epb41l4b	5.64369465280564	-0.909491547968716	0.111988734271377	0.395869612279042
Rprd1a	60.9766873413415	-0.30396218581695	0.112058733286856	0.395869612279042
Tonsl	17.9768887738453	0.534943312558195	0.112027266089916	0.395869612279042
Tpgs2	65.8867541484603	-0.285172346419532	0.11201296184127	0.395869612279042
Tmem131l	21.4378638678609	0.573648771707598	0.112158120906114	0.396085812066128
Ighmbp2	8.32352780625808	-0.818143160283584	0.112323468193101	0.39653472161295
Ensa	166.857443487114	0.2122810691943	0.112594061882588	0.397253331142726
Marcks	127.550209466253	0.305816871630628	0.11260362452368	0.397253331142726
Cdk2	60.7304360883849	0.336544809629465	0.112723138857248	0.397383582231516
Epp13	9.70939851223572	0.763210012006497	0.112755484237114	0.397383582231516
Manf	139.920051870153	-0.218865078581514	0.112738069813996	0.397383582231516
Prkag1	60.5867472726528	0.338797841246981	0.112904697778301	0.397774295297738
Ddah1	26.7297078689054	0.48193988503501	0.113045715424254	0.398135877888069
Stmn1-rs1	5.06872609318746	-1.17262740808569	0.113339568970609	0.399035305282809
Clcn4	42.5038855386238	0.390929514502296	0.113759717234202	0.399836366728206
Gstz1	64.6288258601815	0.318668771530547	0.113630007581273	0.399836366728206
Lenep	7.41103299946664	0.88776735458228	0.11369749479878	0.399836366728206
Leng8	7.34953323087903	0.91722524857958	0.113759845566423	0.399836366728206
Ranbp3	82.9785823057128	-0.27840805251828	0.113705600134907	0.399836366728206
Nupl1	37.1895536210877	-0.415347571433684	0.114041587053069	0.400690833643102
Ppp1ca	1342.10891782899	-0.173324057021316	0.11423533923089	0.401235671690753
Alg2	15.1955780522231	-0.674507940082361	0.114297236016275	0.401274153594779
Efcab10	6.54909499035369	0.889670203857331	0.114367740082543	0.401274153594779
Snapin	40.6189594856731	0.386738924138093	0.114401048224042	0.401274153594779
Zfp626	245.288276191571	0.179509448424012	0.114396689731521	0.401274153594779
Polr2b	214.520675003159	0.179518450162837	0.114461274742749	0.401349676008044
Ppp1r11	235.834312043387	0.185652578907817	0.114601922050561	0.401707041401967
Dnmt3a	117.585197520966	0.234073952528126	0.114684236049994	0.401724044684409
Gde1	31.8134525293795	-0.427825568391819	0.114682686947846	0.401724044684409
Siva1	978.900432774307	0.150370925797412	0.114909464090881	0.402377097079884
Mmgt1	29.6652223666844	-0.497324810236775	0.115207238704924	0.403159113913555
Npm1	12241.0080056269	0.125024128859044	0.115210529660603	0.403159113913555
Pmepa1	12.8841313929942	-0.602076669850585	0.115276856191646	0.403255161018468
Wbp4	43.1345589056199	0.367494649939604	0.115509050088642	0.403931175832568
Naa40	37.8515676771198	-0.41996348902135	0.115620186301585	0.404183543080566
AW549877	31.8515050821175	0.47308360481498	0.115873132690494	0.404631021669931
Kxd1	126.163178901374	0.255938457728417	0.115943250713752	0.404631021669931
Tasor	26.3670043984936	0.509081330956426	0.115937625711628	0.404631021669931
Tpr	666.402158225697	0.553551154002138	0.115904104179394	0.404631021669931
Zfp65	17.0882926734988	0.530481925833523	0.115840559856268	0.404631021669931
Lta4h	294.148102293517	0.178830996644901	0.116068047163506	0.404794144310655
Zfp59	12.6293114939298	0.633139463412889	0.116058475391765	0.404794144310655
Plekha3	14.5954415645106	-0.694039738369128	0.116247700840895	0.405126097252191
Rab8a	188.271800835854	-0.211879712961335	0.116280407975296	0.405126097252191
Slc25a25	7.72871095641502	-0.869979771107258	0.116205985629961	0.405126097252191
Pias1	109.604142134754	0.244447993594207	0.116332248693407	0.405170612306253
6030458C11Rik	23.6141521968203	0.527522764646825	0.116421891402845	0.405210690479969
Slc26a2	13.0187976060548	-0.581791625653944	0.116407798086938	0.405210690479969
Gramd4	11.7922716053272	0.70538191878008	0.116526851706843	0.405439955016229
Tiparp	42.165862801484	0.453447675701158	0.116589434132222	0.405521666941452
Med13l	33.4128930228694	-0.515971420746557	0.116771151618881	0.405852431733472
Npc2	677.732965495686	0.133714967126129	0.116737222019796	0.405852431733472
Rplp2	122.037967638952	-0.240851942021605	0.116801919468223	0.405852431733472
Abca1	5.36728839217533	1.33467456180042	0.116916886948752	0.406115857813951
Myo10	96.4311916347014	0.341415165979907	0.117200887649128	0.406871923717149
Oip5os1	34.6950761567177	-0.429164715297364	0.117215196035963	0.406871923717149
Thsd7a	6.32666265945068	0.985110346391733	0.117252234862183	0.406871923717149
Klf11	5.60944334359842	1.07158806181783	0.117321731112119	0.40697692143642
Map9	10.3259079657433	0.718315151950614	0.117603663575952	0.407546006885991
Mrpl21	615.57073152865	-0.124650720168039	0.117585509547494	0.407546006885991
Pdlim7	28.5739755886538	0.491891775273729	0.117572880632395	0.407546006885991
Mrpl47	229.636217131632	-0.179975478427095	0.11788661504598	0.408390103960223
Mbd3	75.6663527754869	-0.303837789974592	0.11794811231496	0.408466718173878
Hprt	385.47125324516	-0.171865959713475	0.118057465408674	0.40862774307836
Ndufv2	1125.23702756683	0.146151971055714	0.118073403972797	0.40862774307836
Chrm4	5.22595769739571	-1.09545145114165	0.118168542157281	0.408820586809648
Tesk2	6.53189934319878	-0.877254364202386	0.118332116033274	0.409249985827648
Phb	1132.31327837737	0.140460325824083	0.118413842730113	0.409396125598911
Bckdhb	31.0339581238022	-0.434342866891504	0.118560463236956	0.409766452746986
Lrrc8a	19.1918927189573	-0.548665289879852	0.118604607966981	0.409782476293648
Gm51018	105.875281353704	-0.225606278925714	0.118814175904995	0.410233233184624
Nudt1	71.919798211106	-0.301725329931375	0.118780023689083	0.410233233184624
Tmem237	173.942793275652	0.205980053075142	0.118922119930472	0.410469293816591
Mapk9	30.218388922128	0.421515751454828	0.118998394963671	0.41058147956436
Zkscan14	13.2166940602589	0.629567127933688	0.119033793776517	0.41058147956436
Btd	14.4514477756582	0.607292456902169	0.119126932631579	0.410766138715007
Gna11	30.7399429153028	-0.421476736347059	0.119270240047133	0.411123605772305
BC064078	4.84269066652752	1.43640222322552	0.119528028311656	0.411738528611258
Pex11b	34.254921154566	0.431117743588865	0.119498586119319	0.411738528611258
Dpp3	68.2263346190058	-0.32045487281033	0.119575942503073	0.411766824582295
Hnrnph2	162.94464279857	-0.21807143279253	0.119643244353342	0.411861842161588
S100a1	73.7211443398527	0.28957405927227	0.119807622392644	0.412290862460685
Pdzd8	41.0660367712112	-0.378460136637157	0.119954974454763	0.412462704631227
Uhrf2	78.2966566613937	0.293828013299643	0.119976858838451	0.412462704631227
Zyg11b	75.686156094599	-0.290716300972383	0.119925000811042	0.412462704631227
Hk1	6.76242324260443	0.845904060155787	0.12007289144344	0.412519387231322
Mapk1	106.917775871312	-0.278218505479048	0.120064073085206	0.412519387231322
Cdipt	36.7755194603823	-0.387759173162727	0.120157549372137	0.412673543737685
Ak3	19.1026520125943	-0.569130936437521	0.120376792591781	0.413289669898031
Lig3	26.1162388466792	-0.475972378434345	0.12044166664763	0.413375567991138
Hdac6	41.022244986761	-0.371393076493446	0.120553823681643	0.413583351251849
Lnpk	41.8909545521715	-0.356172065290993	0.120581956631854	0.413583351251849
Pphln1	120.16138168895	0.248467210510942	0.120765665073274	0.413939682134829
Sirt1	26.67827865748	0.471660461862	0.120752172801765	0.413939682134829
Gm26641	6.04066177677133	0.971814086815239	0.120824533262693	0.414004644532755
Tenm3	39.4819781367406	0.409121650045227	0.121098905019125	0.4148077420272
Cyp26a1	15.0812285963515	-0.958636677058912	0.121151436022406	0.414850674950279
Sh3pxd2a	15.167572299188	-0.781071863067348	0.121192609345476	0.414854701033426
Casz1	10.8444189874206	0.622967094569284	0.121299139349159	0.414897052332533
Notch1	8.3510038305873	-0.916216822586698	0.121324986475566	0.414897052332533
Slc5a6	18.2802752718216	-0.572382829884395	0.121293177754076	0.414897052332533
Ndufs4	930.650036737014	0.152184769359013	0.121441977343609	0.415160246871427
B4galt3	79.2799894712512	-0.274980034536379	0.121859978189069	0.415446626150666
Cnr2	21.2913104325524	0.481701101657313	0.121849934653675	0.415446626150666
Fzd10os	5.14388511743031	-1.52119615997584	0.121768890784146	0.415446626150666
Gclc	25.4953254210343	-0.490895565626833	0.121783683903862	0.415446626150666
Parp8	7.28664487508269	-1.0091088819222	0.121603414736483	0.415446626150666
Pdcd5	504.790179725498	0.151467566876036	0.121639911527122	0.415446626150666
Ppp2r5c	142.22749843673	-0.200040424731576	0.121886240202129	0.415446626150666
Srrm2	252.79089162441	0.43307000379126	0.121680931187967	0.415446626150666
Vps16	101.250705871892	-0.243697672852605	0.121860875580949	0.415446626150666
Gak	26.8306369043365	-0.518847846854388	0.121952794000169	0.415536918321207
H3f3c	7.29549679792328	-1.03812490015516	0.122035413220632	0.415681873866796
Dnajc2	88.3530171669787	-0.28372618594331	0.122082758035361	0.415706620598413
Utp18	77.0026813635472	0.259954847396714	0.12228047261916	0.416243210372802
Pik3ip1	9.78626237116078	0.690471619746086	0.122332650498641	0.416284203074772
Capn10	15.1484096027746	-0.624285760988974	0.122413014747484	0.416293379320354
Gm10778	69.4312910463118	0.277135125119578	0.122415619642025	0.416293379320354
Arl6	71.6828736017021	-0.285839624689425	0.12252689539568	0.416353951146996
Mcm3	753.130260024645	-0.124101128005185	0.122512922940966	0.416353951146996
Tmem183a	53.9073281814499	-0.334812506504778	0.122553857775914	0.416353951146996
Zfp36l3	14.5461479450476	0.515108369568009	0.122630718629424	0.416478655410736
Capn2	25.413941577242	0.529168153050326	0.122844276678984	0.41662845209679
Cfc1	12.5434016523853	0.735624140614493	0.122763414632227	0.41662845209679
Eif4e	918.858935491172	0.125942379339901	0.1227924091444	0.41662845209679
Pogz	66.6478056533984	0.306236088612449	0.122852006849103	0.41662845209679
Slc7a6	81.298933458871	-0.259531991896696	0.12287566862361	0.41662845209679
Coprs	69.2755921598177	0.2970156266118	0.122916892404732	0.41663202876532
Zfp68	60.814404442893	0.311836121582577	0.123032302104886	0.416886977272747
Commd10	181.81550054257	0.2017112390798	0.123261210361988	0.417444785111977
Kif15	106.898027724076	0.285634428865799	0.123277417739875	0.417444785111977
Commd5	49.0944474130406	0.355801448362149	0.123495975478932	0.417708395116327
Rasal2	17.8332822205327	0.542695263993397	0.123531418251144	0.417708395116327
Slc25a33	16.14359430982	-0.527537990704235	0.123424526097213	0.417708395116327
Tmem141	33.5280347181645	-0.430505694134016	0.123556629022068	0.417708395116327
Zfp532	26.3554796950823	0.488240456122341	0.123523967866833	0.417708395116327
Hic2	35.5902214095209	0.423936488038028	0.123764935048636	0.418276280978967
Mcoln1	32.350799659338	0.410620186268083	0.123865043631178	0.418402518892991
Tor1a	60.9929100335491	-0.297682163565081	0.123882967173195	0.418402518892991
Atpsckmt	46.901122810472	0.356821181744726	0.1240513415487	0.418834802911171
Rad51ap1	117.128593223168	-0.237387484133039	0.124156160312727	0.419020138539007
Taf15	76.1229949224947	0.563994919959516	0.124187032960751	0.419020138539007
Cox18	19.4687139062548	0.476659711091928	0.124357731195174	0.419170242647163
Dctn6	228.414898743096	0.184082797240878	0.124393174591975	0.419170242647163
Sec22a	64.2672291800593	0.284308496091153	0.12435349151519	0.419170242647163
Vti1a	11.5102307264866	0.738771699665624	0.124290957180466	0.419170242647163
Ermard	14.1955160347426	-0.61005381168739	0.124553641273802	0.419574656476738
Entpd7	5.69863565645778	1.0359081305487	0.124627984125692	0.419603885495959
Myh10	302.887398752176	0.425205326867387	0.124683684448375	0.419603885495959
Spink1	5.50285873099996	-1.02673378570654	0.124681560619393	0.419603885495959
Mcrip1	90.8731502051695	0.275930765631422	0.124828635815471	0.419856858905027
Sec22b	96.0915355292794	0.24887494259612	0.124839814198139	0.419856858905027
Nol10	25.7459796878036	0.433359935529388	0.124972019953545	0.420141029704425
Sugp1	97.6919490043329	-0.24605764836977	0.125021846728689	0.420141029704425
Tor3a	20.2690401042819	0.47893484080037	0.125045830958114	0.420141029704425
Srxn1	8.09642716757176	-0.771356389811845	0.125109717602293	0.420219556661588
Upf2	78.4884024023572	-0.3244034454734	0.125336714090484	0.420845710115409
Msn	139.149300545306	0.212375728161644	0.125457205358479	0.421113959216227
Cpne9	64.5014327772923	0.302175557468205	0.125517607106115	0.421180401457336
Elf3	21.9399483778844	-0.650234877332256	0.125751171555152	0.421604068340014
Sos1	18.2655180100752	0.5486964686907	0.125698485001942	0.421604068340014
Trim21	10.7174773300786	0.707638213110294	0.125765810590436	0.421604068340014
Gm3279	7.1875938526952	0.87435600798426	0.126221476983716	0.422760403058642
Khk	76.3445800091825	-0.264675200909776	0.126254663584524	0.422760403058642
Large1	16.7745260094182	0.674739806951082	0.126184387250519	0.422760403058642
Tmsb15b2	21.6831389794468	0.514074381957833	0.126298421750471	0.422760403058642
Zfp334	20.4150779518053	-0.566652817830856	0.126314547732234	0.422760403058642
Mvk	41.9261022436606	-0.345453162271258	0.126412896888024	0.422953085975029
E130307A14Rik	18.2208098894521	0.623140159245134	0.126492420369073	0.423082677867793
Atf1	43.1387226460953	-0.369593168997794	0.12671646322749	0.423304865011428
Cep131	9.3066808457982	0.714809406091191	0.126662138791569	0.423304865011428
Igf2	135.44994500415	0.426677836872249	0.126731837299991	0.423304865011428
P3h1	33.9276460974132	-0.373322243955502	0.126634493216188	0.423304865011428
Srbd1	37.1714652500121	0.430790757600003	0.12676291079112	0.423304865011428
Crbn	163.953255058816	0.203559882616321	0.126950278260945	0.423385301004025
Eif4a2	513.871534216449	-0.131476203570702	0.126921881411766	0.423385301004025
Lime1	10.9493797290777	-0.780990961322547	0.126924291503306	0.423385301004025
Plpbp	35.9104009485875	-0.366749719562614	0.126848810397175	0.423385301004025
Phax	469.349417556877	-0.228526668256726	0.127039811198904	0.423427636901263
Tmem107	164.795074029987	0.203074476355673	0.127085444820057	0.423427636901263
Ube2h	49.6439108681225	0.348058733843393	0.127080600101341	0.423427636901263
Gtf2h1	40.4317210568003	-0.359206654887136	0.127181054164873	0.423610113615307
Rbck1	19.6482925468327	-0.520201576441903	0.127335426937601	0.423988137462857
2510039O18Rik	44.0944333855082	0.348381032183298	0.127549245361987	0.424019478491838
Kifc3	5.10793793530773	-0.893703950815266	0.127525791356295	0.424019478491838
Mlxip	36.2495744714148	-0.405674191933737	0.127478700476421	0.424019478491838
Phpt1	456.541025600927	-0.162114728703807	0.127429276517222	0.424019478491838
Tmem37	48.7164307633965	0.334204485201839	0.127499764845982	0.424019478491838
Prr14l	25.9304769656032	0.507120166013052	0.127636696198179	0.424162551776185
Ttll4	59.2048443303744	-0.31262311705218	0.127674073143584	0.424162551776185
Cdc42bpa	15.3524911778549	-0.708945545081399	0.127759737698388	0.424167712497967
Metap1	92.4421751904687	0.26288657328647	0.127762889970225	0.424167712497967
Net1	39.0899931289552	0.396362628492886	0.12779831291517	0.424167712497967
Dync2li1	55.8737673382294	-0.334801390642126	0.127878981294481	0.424299678178617
Dtymk	306.831882853082	-0.16614673508396	0.127925190698269	0.424317261887574
Mettl16	107.133036389475	-0.229402163019166	0.127970320716388	0.424331255265465
Timm17b	237.534773904897	-0.177371703796253	0.128121595224752	0.424697087143217
Pank2	20.8946721528431	-0.521182845683583	0.128290499799832	0.425121106684937
Cd40	29.4556670143739	-0.427950700957025	0.128485257065513	0.425358789110597
Ranbp2	52.4553998656931	0.337715213183328	0.128435091849217	0.425358789110597
Ufl1	41.3227577335018	-0.395082954487561	0.128447492595918	0.425358789110597
Psmg4	87.278506355726	0.272909739973877	0.128575498225177	0.425521719078345
Xpc	27.1774501881692	0.551603221334238	0.128839520896838	0.426259493059651
Gabarapl1	36.7046613001097	-0.420442576995805	0.129014622475565	0.426527410698123
Ndufb11	1058.12708085603	0.145007771584025	0.129001982956518	0.426527410698123
Rffl	8.43610356383503	0.822445445493035	0.129043869530535	0.426527410698123
Cetn2	280.41802163116	-0.168590375847936	0.12953107499726	0.427728847459912
Nbr1	75.8030459983751	0.263415145707915	0.129448599596481	0.427728847459912
Slco3a1	8.07562592539251	-0.99330093709699	0.129522421854118	0.427728847459912
Setdb1	64.7703225437528	0.301033683081363	0.129606296626443	0.427841027565076
Btbd2	46.000685004841	-0.341862897541041	0.129822229381579	0.428064106919378
Hk1os	6.7599946140055	0.82858554240672	0.12973906634088	0.428064106919378
Pja2	48.2303965792648	0.364783733195282	0.129813602190675	0.428064106919378
Zfp239	29.3638385652132	-0.430032650138605	0.129838958770571	0.428064106919378
Slc19a1	32.5148192741667	-0.423287384024751	0.129927885783786	0.42822117297408
Rpp40	98.1766839395709	0.230835991599453	0.130065220180668	0.428537631421185
Ddx50	74.1486273475506	0.273635218604951	0.130350635733093	0.42934163030284
Gtf2h4	33.4627854345247	-0.444415356217825	0.13045482082668	0.42942273966377
Hypk	1875.38987784961	-0.123611604604016	0.130458065241085	0.42942273966377
Prrc2c	332.260931615424	-0.185934979251492	0.130544779637745	0.429571844670904
Abhd14b	8.93596275639392	0.764212394726861	0.130733226625678	0.429919158706889
Rdh16	22.5794618191389	0.520723467677774	0.130696089830203	0.429919158706889
Zfp597	6.75867699678782	0.813024222039432	0.130855700237727	0.430185522302916
Trmt2a	35.9958349018926	-0.391829467920885	0.130926180037362	0.430280842632295
Txndc9	557.402740101128	0.137473737431195	0.130974203675939	0.43030232515896
Comt	299.686289241097	0.135399461909311	0.131371442272252	0.43147074073711
Apex1	703.809151311434	-0.167396504283112	0.131444654352977	0.431513785425473
Plp2	251.360066551969	-0.23768295907448	0.13146775568304	0.431513785425473
Pelp1	22.5553164021026	-0.479458167732275	0.131535004687921	0.431597933762453
Pla2g12a	43.5454228713693	0.326274832128316	0.131734294696579	0.432015891169737
Rnf25	41.3727436327297	-0.335782238698254	0.131745686827023	0.432015891169737
Camk1g	13.697205291801	0.630997940320752	0.131916469663423	0.432439198277189
Dnaaf5	17.4381735592923	-0.573962626877606	0.132055847217821	0.432549685022669
Hdac8	6.06005023769922	0.827198546773809	0.132075284657423	0.432549685022669
Hspbap1	62.0879739612888	-0.268179387979025	0.132063899808213	0.432549685022669
Kif21a	42.567074445593	0.331958156864271	0.132160537622972	0.432555726167708
Prpf4b	180.538822800865	0.273057751008223	0.132154299800643	0.432555726167708
2610044O15Rik8	35.2517832646584	0.364217299322031	0.132264932034951	0.432760843869562
Fyn	51.6198930308803	0.356583812109536	0.132737625024619	0.433560741432742
Hnrnpk	2077.80603875109	0.119530218066586	0.132679258230319	0.433560741432742
Isoc2b	13.9234417096846	0.599289937660153	0.132691775311721	0.433560741432742
Map3k20	8.95322009122545	-0.840395995773295	0.132760211607249	0.433560741432742
Stx12	81.5813457592927	0.270476391269248	0.13267896163182	0.433560741432742
Tspan5	25.0785972436725	0.469486077925577	0.132658360198767	0.433560741432742
Kctd3	57.6021974913533	-0.307535735983782	0.132877628466926	0.433671102095329
Tmem241	8.7096713137714	0.686171285377803	0.132858340779659	0.433671102095329
Rnaseh2a	208.494957006566	-0.186997905033089	0.133008746972312	0.433826013709691
Sccpdh	45.4509771711942	0.369685506797968	0.132984572899402	0.433826013709691
Dym	20.0168109424385	-0.487760480738213	0.13338336624777	0.434911120629322
Psmd11	407.542705419433	0.158840609264753	0.133537614132974	0.435277226205909
Fkbp2	13.4553794876567	-0.61778898303183	0.133583748619727	0.43529080762922
Pdia4	381.110631049041	-0.171317724137325	0.133702880960712	0.435424559556333
Zeb1	22.8559935479594	-0.591554494681093	0.133708756477721	0.435424559556333
Bag4	26.6263865592197	-0.450076764045184	0.133922297714461	0.435558279571065
Cldn12	39.4867159522068	0.365098972925514	0.134079442549175	0.435558279571065
Cnih4	523.093787866142	0.156006923691922	0.13407154325723	0.435558279571065
Mri1	34.105905316075	-0.383152354227897	0.134000989971112	0.435558279571065
Rchy1	36.603802424567	-0.383967267556317	0.13406123552569	0.435558279571065
Slc30a9	50.0208085539763	0.333798085318533	0.133983527396	0.435558279571065
Tmem242	295.772471722425	0.186143444179965	0.134002443063194	0.435558279571065
Tmem88b	12.7312929590563	0.589082320787755	0.134085768093946	0.435558279571065
Prkag2	5.608217329839	-0.992750636173322	0.134197623607861	0.435785144665227
Robo1	16.7471722605675	0.593258322696467	0.134253071399665	0.435828750096188
6330418K02Rik	15.9045190715607	0.539471382718788	0.134590667110534	0.436397436705976
Cdk5rap2	47.3943007071095	0.332410391397057	0.134582827287507	0.436397436705976
Dpy19l4	7.28358930869394	-0.845310003671851	0.134477737959411	0.436397436705976
Rhbdd1	22.9822435616102	-0.433707106331231	0.134596548401699	0.436397436705976
Arl2	153.795538209599	-0.195010938168583	0.134749344612266	0.436701006965441
Phospho2	13.5741507173959	-0.56486481277818	0.134774385200191	0.436701006965441
Lancl2	23.3002820302647	-0.499675370444031	0.134887218906401	0.436930116957272
Cwc22	88.3363765304071	-0.235502051311304	0.135114107305485	0.437237038612073
Jup	13.1034689022734	0.699705747823484	0.135150592536667	0.437237038612073
Pigg	9.10572740001693	0.698030692693462	0.13506925827204	0.437237038612073
Rab11b	264.216417636669	0.169561121482305	0.135093661766475	0.437237038612073
Vps72	54.9297084707104	0.355938662893899	0.135524362037307	0.438309536342672
Lrrc57	38.9625225219099	-0.397955752432366	0.135638700454946	0.438542581396105
Pdzd11	224.627429651025	0.183473458883909	0.135718704268935	0.438664506287751
Mfap4	105.994190944023	-0.252192948737273	0.136077785477923	0.439688096877575
Cplane1	16.3457813520739	0.584764980828609	0.136214397615053	0.439718559621327
Ift80	31.7866176530351	0.439306139743109	0.136152532706632	0.439718559621327
Ttc13	24.5319374790136	-0.46095370532305	0.136188292337375	0.439718559621327
Lgals8	9.72908403505779	0.747545130566205	0.136410287146227	0.440213907367973
Ctu2	26.9859662608461	-0.439058853167336	0.136651746191422	0.440591810558009
Zcchc8	41.8902575983788	-0.347576373793283	0.136654825931847	0.440591810558009
Zfp703	25.018975870647	0.75554677675752	0.136613525804597	0.440591810558009
Zc3h12a	20.8209440962983	0.43267826694331	0.136797234575387	0.440913895903018
Gm38396	17.9557141133929	0.499000652168079	0.136967101946088	0.441235329915907
Naa30	23.9165067973389	-0.48725358307977	0.136982044189088	0.441235329915907
Ddx20	34.1759821583461	0.388411594245223	0.137041729273144	0.441290535864963
Gpr137b-ps	7.77500906197636	0.80093289294024	0.137085401832857	0.441294161331592
Rabep1	56.7730241699959	0.332157307472195	0.137223498876844	0.441464680629847
Triqk	12.7770613245825	0.591941284483302	0.137197298480173	0.441464680629847
Bves	4.86189334564723	1.31683401882978	0.137514168914143	0.442262623248836
Srrm1	222.780019538619	0.234053485544406	0.137643865522608	0.442542521140885
Hnrnpdl	175.337057878327	-0.20995633712755	0.137904016710762	0.443104232132597
Trim39	14.5295786635919	0.553051790279877	0.137874340164572	0.443104232132597
Ddx49	68.0677263277003	-0.277369246636109	0.137996129160433	0.443262883757205
Dnajb4	16.3859088410374	0.617342207030835	0.138188204803151	0.443742433504114
Psmc3	995.563957685569	-0.111658072400714	0.138380461831686	0.444222268684076
Sacm1l	29.5680317226793	0.435233331321401	0.138434245162609	0.444257422904262
Pelo	23.4063331643213	0.499031849164924	0.138758873824152	0.445161472101485
1810013L24Rik	16.5434676542748	-0.524603034721791	0.139184669395895	0.445700336824399
Dgkz	38.4852281704985	-0.436284637357063	0.139130697866613	0.445700336824399
Egln1	35.1703891776706	-0.441496682719486	0.138987963849994	0.445700336824399
Fhod3	19.6751508980957	0.590822550012349	0.139013063864661	0.445700336824399
Srrt	94.773419152765	-0.242457172873532	0.139159979948484	0.445700336824399
Zfp788	17.8199189568313	0.490347921740038	0.139170317821529	0.445700336824399
Hdac4	37.6739447449233	-0.359522142255303	0.1394330532324	0.446220187635439
Trim23	14.7997917678441	0.598348923938699	0.139390657120047	0.446220187635439
Dpysl2	115.987065000225	0.295311262319438	0.139539585631327	0.446326773734716
Gaa	36.7385438054973	0.370841398814293	0.139593360516983	0.446326773734716
Hagh	68.8458988708051	-0.275411753749612	0.139638486383451	0.446326773734716
Usp37	75.3539935119161	-0.275325737651268	0.139603744656908	0.446326773734716
Rsrc2	204.403866914608	-0.186988475764616	0.139766330299744	0.446597775067452
Sec23b	164.09406016301	-0.184002726687585	0.139969487866558	0.447109186372634
Ccdc51	22.5766629574564	-0.485455890679224	0.140036995931264	0.447187106465231
Ednrb	32.0311181067862	0.901677028232282	0.140143755670772	0.447344520334225
Fkrp	22.4351905251139	0.474945560599805	0.140172550239706	0.447344520334225
Ado	80.1720536796904	-0.285300911626634	0.14036340484594	0.447536225206744
Armcx2	81.5992237538834	0.276213769296872	0.140448362229845	0.447536225206744
B230307C23Rik	34.1066680058238	0.366267229743418	0.140318122537593	0.447536225206744
Cdc25b	24.3520350538649	-0.497919854277401	0.140341725883268	0.447536225206744
Gtf3c6	418.92255454192	0.140504409948498	0.140419522546105	0.447536225206744
Fnip2	17.8233038914928	0.514906290262281	0.140677262289251	0.448127937488978
Arcn1	97.735578416119	-0.248078695704065	0.140850665818092	0.448542556298818
Snf8	82.9808777808348	-0.309316380931199	0.14090513747402	0.448578295236507
Rexo4	57.7905264384522	-0.287321316535174	0.140962568761314	0.448623431479702
Phtf2	21.6336543337966	0.434730045717769	0.141021285253658	0.448672629034032
Rpl37a	11352.8277831613	-0.424953629679929	0.141101584545193	0.448790443085785
Rnf13	69.2573217953371	0.251322937798839	0.141319111416072	0.449237651187658
Rnf141	13.9899961350252	0.659350158910807	0.14132881371243	0.449237651187658
Clgn	5.91785713672002	0.78565230731237	0.141534245550649	0.449339820891133
Crxos	9.06052960920029	-0.743451714442909	0.141482280804638	0.449339820891133
Sri	87.9952633896078	0.250726475769054	0.141491052236678	0.449339820891133
Zfp740	57.0174319583655	0.321247532697551	0.141437912298086	0.449339820891133
Igsf1	10.6682296065743	0.576804432883587	0.14180837663694	0.45007236305947
Map2k2	89.1248168778923	-0.243806400493672	0.141930252539086	0.450234115918582
Ube2v2	602.737569999364	-0.147914258115434	0.141946158798087	0.450234115918582
Pyurf	38.9015044290211	0.40486060801876	0.142089381442883	0.450425996476129
Rbm28	130.502682347997	-0.207463619599306	0.142136934676665	0.450425996476129
Zfp146	27.3489419712555	0.471660808229062	0.142102911826674	0.450425996476129
Tagln	15.9418057523985	0.909689662713968	0.142202844041769	0.450497220037029
Ciao1	74.9654412860389	-0.262454343239425	0.142293100327761	0.450530099306846
Wdr35	25.1030613441181	0.464228732997184	0.14230009692723	0.450530099306846
Arl6ip5	148.107821324715	0.198278750477841	0.142422062402996	0.450778648533376
Kitl	18.6212840336417	0.965171909555637	0.142493853245375	0.450808108785958
Mphosph10	261.459587287414	-0.189653725067453	0.142518298178669	0.450808108785958
Cnnm4	20.4100382970032	-0.475047952386516	0.142658023352804	0.450975013171377
Map3k9	5.67081939470176	0.957556940574813	0.142656323195751	0.450975013171377
Naga	36.4781628352882	0.379935586043797	0.142715054190481	0.451017837313733
Rnf19b	9.3348135986987	-0.685017850010566	0.142787129336278	0.451108164933254
Med23	41.7711246736185	-0.345382970299315	0.143022662031731	0.451468077754137
Mki67	181.062604896481	0.235525409012937	0.143031633580803	0.451468077754137
Tjp1	42.1937788645644	0.353459528825893	0.142952756267784	0.451468077754137
Hcfc1r1	141.508664190126	-0.251193615165881	0.14322089588091	0.451927937960695
Mex3a	82.9367767586536	0.321532140294814	0.143292754200967	0.452017167449036
Gin1	23.6181225026071	-0.405894565572588	0.143408560195159	0.452244933519061
Lrsam1	6.0346309502084	-0.899933687275246	0.143558325230656	0.452442099450734
Nkapd1	46.515406673604	-0.32994669102725	0.143533377309391	0.452442099450734
Tcp11l2	10.2809138961418	-0.826051226855381	0.14361003641401	0.452467587389463
Abraxas1	57.3690552114066	0.293602543385962	0.143798700084588	0.452924420673352
Ap3m1	90.5123919723052	-0.238204626996762	0.144034256465495	0.453401005128003
Ppp2r5d	50.798035959291	-0.351982530493917	0.144037438478285	0.453401005128003
Tpst1	43.0090756678248	-0.332334501200632	0.144096070628078	0.453447950410931
Abcg2	143.267549998327	0.188084292125637	0.144307539410467	0.453838022669911
Nek9	39.4886665448911	0.424744342227737	0.144270991213178	0.453838022669911
Ergic3	356.001532256362	-0.1625380175156	0.144449979933315	0.454148284894922
Dph6	65.6922498953842	-0.260386668485574	0.144533564846218	0.454273374116658
Cry1	22.4589111662141	-0.426301386260686	0.144585849038428	0.454300038238891
Aldoc	66.3452675985939	0.267866445195625	0.144716945617332	0.454574245894296
Bod1l	68.937746363351	-0.326892786588803	0.145072970079081	0.454678676492922
Fbh1	41.0479220846656	-0.376146835615917	0.14501686779817	0.454678676492922
Gm26885	319.463763957883	0.193132742218723	0.14493183282516	0.454678676492922
Lhfpl4	8.52284614606103	-0.758745940398027	0.144828254713068	0.454678676492922
Med22	46.6108167815244	-0.367061135018621	0.145015937081543	0.454678676492922
Mef2d	7.5105128642402	-0.869085163914752	0.145023620989135	0.454678676492922
Ranbp17	18.6641998161738	0.480744743651346	0.145098784041176	0.454678676492922
Sbsn	23.3992480471538	0.446468081880042	0.145188088466103	0.454678676492922
Sema5a	7.76488618521748	0.821164119983383	0.14518856310688	0.454678676492922
Zgrf1	31.4272927546178	0.395117644564678	0.145161012376031	0.454678676492922
Stard7	54.4766757002419	-0.353890257705949	0.145353894769023	0.455059039101815
Dbndd2	12.0858749352445	-0.606992367701431	0.145454359701877	0.455236155349388
Ankrd12	25.5383486729049	0.484061844756992	0.145788557707134	0.456006912104461
Eno2	10.0403619399533	-0.654397398494288	0.145761403234884	0.456006912104461
Aagab	88.9027552264474	-0.229376106802405	0.145945890879922	0.456119045798005
Csnk1e	51.5554768600192	0.336936705417209	0.145956335615463	0.456119045798005
Med9	45.7838590795473	-0.31739676227642	0.145885614066335	0.456119045798005
Tek	9.7615217870115	1.39020006577207	0.146010698693155	0.456151496037771
Tlk1	46.5551029783336	-0.371792178791154	0.14611512276599	0.456202905878643
Vav2	15.2129974924541	-0.535334939017829	0.146091216730753	0.456202905878643
Birc5	1255.14593785989	0.118228002505191	0.146480330577559	0.456708573467747
Gm9199	8.89828916589286	-0.746057101464011	0.146425478373277	0.456708573467747
Rpap3	160.151403680788	-0.248946834584104	0.146449155971426	0.456708573467747
Rpl13a	3836.02415061303	-0.150996234432302	0.146531059632648	0.456708573467747
Rpl39	3012.81386954672	-0.339322445947627	0.146541277718922	0.456708573467747
Tmem159	39.0391597063501	0.351302133300592	0.146381751721728	0.456708573467747
Cenpm	78.9671746603996	0.281851437538018	0.146859589356419	0.457563130310838
Fis1	408.742289189711	-0.149974800731643	0.14701393736873	0.457769005820614
Wdr13	9.46994771700058	0.79441554772647	0.146971413151914	0.457769005820614
Sall1	29.5417119713678	0.414878770234546	0.147313296476647	0.458494636656769
Tbpl1	166.432389829761	0.1771201470532	0.14733538603712	0.458494636656769
Btf3	2589.13422620825	-0.162244421482532	0.147707140874922	0.459513636819043
Irs1	18.4987472377424	-0.722749999695879	0.147860102642256	0.459851569596845
Nucb2	31.7450912748196	0.372309253972078	0.147997686544746	0.460141488262021
Whrn	8.05727607800153	-0.937944956787516	0.14822681017582	0.460715755212347
Rbms1	37.4649367454881	-0.491080157439627	0.148375660481793	0.461040248806818
Anxa3	48.251785209763	0.376638296274008	0.148422185897737	0.461046694259158
8030462N17Rik	33.8437669392269	-0.360830816005493	0.148540346223385	0.461141524137945
Dnajc30	28.8179838726067	-0.417962627396556	0.148541634414276	0.461141524137945
Bckdha	34.925109054981	0.364568886005394	0.148648881378082	0.46119838398249
Dpm3	377.914987133059	0.158559259858412	0.14860468780608	0.46119838398249
Il4ra	5.04571684280009	1.17929370561967	0.148916276266774	0.461831341719141
Megf8	12.756893839864	0.662163034378622	0.148941943506607	0.461831341719141
Lrrfip2	38.4514427539579	-0.360209500469474	0.149019133300364	0.461932591330357
Heatr1	69.7464462541543	-0.260828536667379	0.149106353675462	0.462064864153538
Myl6	1596.46094905054	0.121877315005675	0.149154006837684	0.462074479964295
Triobp	11.1688156916959	0.644370979120507	0.149208673052526	0.462105809764348
Igsf10	9.12566625532083	0.772190130560056	0.149413556449285	0.462602211191637
Loxl2	657.945027990786	0.151212117611716	0.149496942919708	0.462628203023017
Spc24	130.436046375765	-0.199724175006587	0.149511158555067	0.462628203023017
Hspg2	7.37126396185822	0.909700283761741	0.149780758656211	0.46331928768975
Josd1	32.3877278373677	0.415232085494587	0.14982384216269	0.46331928768975
Incenp	86.6015164417687	-0.233541609620402	0.14990405505645	0.463332004998055
L3mbtl3	21.4061167765971	0.496061358874689	0.149917297413563	0.463332004998055
Anapc2	76.6740784370509	-0.271615962132884	0.150192859542553	0.464045379557749
Acvr2b	132.440747699195	-0.258617503089665	0.150405431273857	0.464327605464681
Arl6ip4	57.4826918409881	-0.313001183101177	0.150687111453347	0.464327605464681
Cox5b	572.990072595672	0.14889153313432	0.150360105522125	0.464327605464681
Dydc2	5.77226055457781	0.893251523554262	0.150473000763101	0.464327605464681
Hook2	12.3364770362739	0.596969549467288	0.150533175326459	0.464327605464681
Myc	62.4734667621786	-0.393584804760136	0.150656043647051	0.464327605464681
Rnf103	10.3216503676889	0.754177451381222	0.150579748996364	0.464327605464681
Usp54	18.9734196198676	0.500087928487143	0.150419313615147	0.464327605464681
Zcchc10	153.550343647512	0.184711493009208	0.150634421333628	0.464327605464681
Gar1	44.6218837742281	-0.315235718219924	0.150796407037543	0.464526383663023
Dlat	45.2486144617915	-0.323199470263443	0.151028245307443	0.465045314549723
Mybbp1a	247.683232608469	-0.181872901567937	0.151099374280039	0.465045314549723
Pdap1	393.926404356058	-0.311434263070979	0.151098463161583	0.465045314549723
Firre	16.5145849921451	-0.49475261640037	0.151443585000347	0.4654141818144
Gatc	18.438017313668	-0.587779235211411	0.151367743183941	0.4654141818144
Rcor3	4.90405549545099	1.05433266944179	0.151430166291576	0.4654141818144
Rxylt1	28.487062267601	0.410066321744225	0.151350892790868	0.4654141818144
Uqcrq	2166.65091256788	0.134333362651916	0.151425276299944	0.4654141818144
Recql5	24.2864911723091	0.427813507797502	0.151558920080539	0.46563066323322
Mark1	20.6315737181904	-0.486180196136437	0.151642743156946	0.465637854073053
Trappc8	24.3123702402389	-0.444557434690462	0.151651048115963	0.465637854073053
Nhsl1	16.2414384291468	0.556330410937169	0.151768651506573	0.465861039782827
Zfp329	25.1342237339194	0.463707370165548	0.151921596417573	0.466192543799725
Fgfbp3	12.4391245843722	-1.2709698170367	0.152097121522507	0.466455158022307
Hsd17b7	20.7667228704092	0.504369434298875	0.152072977050135	0.466455158022307
Rpusd4	74.0969708346269	-0.247203867195046	0.152176022441103	0.466532577962272
Tef	9.29792241234276	0.672783202010481	0.152212325860425	0.466532577962272
Fdx1	21.0609461808444	-0.450564033441389	0.152489162785576	0.467125816712435
Lrwd1	59.2544368043349	-0.274796938141298	0.152495952119968	0.467125816712435
Gulp1	36.1487969968045	0.374323804363187	0.152568906765936	0.467211308230378
Uck2	32.1443509732127	-0.374537899192454	0.152630827807635	0.467262971080517
Rps26	5420.98277501912	-0.294143335432583	0.152680169280496	0.467276103799735
Tstd2	9.12164657100308	0.72228165841797	0.152888155202649	0.46777461526899
Psma5	2273.26326322228	0.123398420123974	0.153072573017799	0.468200745308348
Zfp629	12.1343228736125	0.665321485665835	0.153281956538122	0.468702963801122
Scap	15.568332325314	-0.555705688676036	0.153487180789428	0.469192171867947
Ddx42	105.082137533484	-0.235702665187207	0.153689811894192	0.469258383563897
Exosc8	505.880614548012	-0.128337220741287	0.153684634708424	0.469258383563897
Mindy1	25.2523517114189	0.419612684384699	0.153644668142453	0.469258383563897
Ndst1	9.01470153783042	1.03675186627581	0.153622912893191	0.469258383563897
Arhgef26	14.6055633670411	-0.604383105715182	0.153794226951372	0.469361665547842
Mttp	5.88420222965184	1.01002120389217	0.153863072415038	0.469361665547842
Ptpn11	65.3755129295634	-0.305079677338804	0.153888119463686	0.469361665547842
Zbtb34	10.6375155448368	-0.663584024257178	0.153904649491729	0.469361665547842
Brat1	7.75428258209894	-0.813104778326758	0.15410601557844	0.469619916811526
Hmgb1	4514.36044384456	-0.104361307641356	0.154046101212382	0.469619916811526
Yipf4	45.636766607597	0.311291007195644	0.154170441259472	0.469619916811526
Zmym6	15.0271980688829	0.562438972492061	0.154148926292714	0.469619916811526
Nudt19	61.04822616347	-0.255958027677099	0.154349558751312	0.470027487777044
Pbx1	108.948538290053	-0.31313942792477	0.154518421186741	0.470403599808887
Zfp729b	13.4872148970682	0.54001669791324	0.154782276722434	0.471068595705717
Chic1	16.0169258565193	0.511329679752698	0.154831938814576	0.471081510526484
Grina	27.8315919823205	0.433341269688158	0.154960260712737	0.471204241130921
Gtf2h3	312.787405935303	-0.179106722388445	0.154963137919164	0.471204241130921
Ptpn3	6.58788019465983	0.74809752894008	0.155131076111128	0.471554810362104
Wasf1	40.6896701556464	0.368586507689222	0.155169356707083	0.471554810362104
Ddx46	232.00666064574	0.248947416452009	0.155358633775436	0.471853513768322
Rpl8	6890.59483428942	-0.182068639056713	0.155320534513627	0.471853513768322
Atf4	355.646141071746	0.13513351350077	0.155735666465409	0.47189087644237
Dlst	113.015349262687	-0.220810613014031	0.155516139355144	0.47189087644237
Fam89b	43.2135005157852	0.3726840798028	0.155780405026868	0.47189087644237
Fancl	38.3789630196871	-0.353749576662062	0.155683830290673	0.47189087644237
Fmo1	601.70449256944	0.278602965293797	0.155425582801889	0.47189087644237
H4c4	41.2620177727102	-0.478334548660199	0.155573429865513	0.47189087644237
Smarca1	21.1361028969358	-0.524691110047014	0.155749787863385	0.47189087644237
Zdhhc4	38.816878998399	-0.366296576312171	0.155669597625023	0.47189087644237
Zfp54	11.9593800672428	0.672586519322656	0.155657256907169	0.47189087644237
Zeb2	26.4493235151929	0.431984819506817	0.155896459925884	0.472104549591611
Med12	18.4301033348441	0.482409620732111	0.156052238676381	0.472300501765809
Trim12c	19.3440160013936	0.464595033612781	0.156026746444454	0.472300501765809
Fzd6	16.6773710043444	0.573595747884266	0.156125421759058	0.472384152416846
Ccnb2	241.51097040532	-0.157918908206418	0.156369238820364	0.472983885985656
Slc36a4	7.88538933764853	0.806246102721423	0.156441501909594	0.47306450664907
Eif3e	1256.63173806832	0.114253039054539	0.156586754854548	0.473317116485518
Zzz3	71.7128710493079	0.258998586699586	0.156616307730264	0.473317116485518
Ing4	84.0948352963315	0.274532997064906	0.156961351309914	0.474022036459551
Ubn1	25.809444578413	0.45660907252486	0.156951051563447	0.474022036459551
Wdr24	23.9703114475561	-0.416424283970003	0.157008364647651	0.474022036459551
Zfp605	32.6113866236143	0.370259379542445	0.157032367650889	0.474022036459551
Gm15246	25.1114693650995	0.406945713621524	0.157241167526464	0.474068007247475
Slc2a1	386.291881942099	0.147736651429268	0.157238635001152	0.474068007247475
Zfp82	9.8354430848403	-0.714208880989126	0.157276129284474	0.474068007247475
Zfp955a	26.1070193693639	-0.439956080407055	0.157214004944077	0.474068007247475
Zmynd8	111.764494106315	-0.270637684624839	0.1572106705412	0.474068007247475
Gm32618	6.3546169813721	0.769004221194495	0.157323644203902	0.474071406344273
Mast2	16.6714160051049	-0.63715430198573	0.157368670655932	0.474071406344273
Gstk1	62.7920494825422	-0.275224709352165	0.157602273303839	0.47463727604745
Ctxn1	12.4149312954795	0.753403591269686	0.158027570979098	0.475440187855618
Ddx27	142.208315904339	-0.200139317331903	0.157946075703837	0.475440187855618
Raf1	93.3531427111192	-0.243526712518949	0.158010745149184	0.475440187855618
Tmem39a	86.8608692382061	-0.247544642590758	0.158052233679731	0.475440187855618
Angptl2	20.4459250625489	-0.404445542638031	0.158107368951359	0.47546066406317
Zfp454	15.8603920408928	0.544340552645871	0.158150722234664	0.47546066406317
Cds1	6.52959295189108	0.811658507119993	0.158290588509748	0.475743258192729
Cebpd	7.53329785503107	-0.779555840666507	0.158538740439394	0.476213094653169
Gtf3c4	43.2684258650771	-0.389871558061575	0.158518837366278	0.476213094653169
Ipp	22.4916696164661	0.428809791270109	0.158753820346822	0.476535173517291
Maoa	103.097625873663	0.200009575111848	0.158875687429887	0.476535173517291
Nceh1	15.3402157502936	-0.465699738754704	0.158838062260041	0.476535173517291
Pld2	26.0297096996239	0.375440536738322	0.158814600860428	0.476535173517291
Rbms3	9.92490406110614	0.983818077621009	0.158832766309822	0.476535173517291
2700099C18Rik	43.1436817203256	-0.353292746038523	0.158985730277693	0.476589593768853
Hmbs	63.8889181874168	-0.292701956514169	0.158949910798258	0.476589593768853
Mrps25	594.898422665981	-0.134522447407524	0.159083558296808	0.476607356052713
Rn45s	11452.3756534443	-0.432174368153599	0.15907678872114	0.476607356052713
Tbc1d8	5.20739027738025	-0.831126851592103	0.159264243960681	0.477010897591735
Bola2	535.749422954929	0.14832744333195	0.159433721616877	0.47738064682744
Dcp1a	28.2176108169968	0.39027893485546	0.159515541262609	0.477393115340854
Ehmt1	83.8365175561159	-0.28294121989367	0.159529940008812	0.477393115340854
Ice2	21.785678516846	0.416004364363772	0.159674222977521	0.477618646149132
Odr4	38.2148494942678	0.331155697463252	0.159697403089586	0.477618646149132
Ccdc125	4.94485397148382	0.958572648200031	0.159813161762151	0.477700601139187
Med6	193.477159750367	-0.192317691802903	0.159840097868295	0.477700601139187
Shoc2	71.1426712240785	0.282039025457661	0.159862975950069	0.477700601139187
Atg4b	123.600361431593	-0.210598074474546	0.159960120370134	0.477836945510748
Fam171b	43.6389972559574	-0.371086929197664	0.160123422948437	0.477836945510748
Nr3c1	7.25127336506688	0.812521422709243	0.160012575423823	0.477836945510748
Phf13	17.105625420506	0.591371195538541	0.160138953200478	0.477836945510748
Ppp1r21	22.0366261494724	0.483906577119013	0.160109055220402	0.477836945510748
Hexb	54.15259758592	0.286643275644526	0.160187163764905	0.477843331196318
Gm29593	48.680671630823	0.279961709180383	0.160377609952069	0.478206062712083
Map3k11	13.6321495652959	-0.746463238950718	0.160400973021147	0.478206062712083
Agpat4	80.3339067466027	0.246829000650605	0.160690382974949	0.478381358271002
Atxn7l1	10.5227822910557	0.656580315400016	0.160608306921172	0.478381358271002
Cep170	24.9854886462745	0.462266230006481	0.160604907716432	0.478381358271002
Gabpb2	37.0046890317502	0.386384675705113	0.160648013781686	0.478381358271002
Sugp2	7.03162635307376	-0.724134806075484	0.160565706329412	0.478381358271002
Aar2	55.6685955347683	-0.298858289177593	0.160897505527764	0.478860524342603
Mrpl48	166.19608751738	-0.178837735708572	0.160969634774017	0.478937765885285
Wnk3	17.7034887647694	0.527860795947394	0.161354726396576	0.479945862398992
Creb1	62.91470671805	0.277391653355292	0.161460620089649	0.480123151252822
Gnai3	128.228545229988	0.205151338895139	0.161726729929597	0.480343932919954
Luc7l	204.429148778964	0.170016752774371	0.161649967203663	0.480343932919954
Pknox2	22.0701914842857	0.470129802197611	0.161688424302144	0.480343932919954
Tbcd	24.8329111501218	0.459808954802381	0.161766424767586	0.480343932919954
Zfp354c	21.4515708284369	0.465998098684906	0.161648667957757	0.480343932919954
Tgoln1	46.5437691420744	0.29957579521201	0.161863390614622	0.480367764426578
Trappc10	83.4187923448682	0.244177446928714	0.16186707835238	0.480367764426578
Zfp715	10.6816716145669	0.637212074797758	0.162037508237421	0.480723111714961
Zfp830	84.4746177718311	-0.272229887304959	0.162079514237102	0.480723111714961
Cop1	41.6548977828932	-0.356685177985233	0.162176964974898	0.480874637141122
Rrm2b	5.08080764022654	0.963370827124765	0.162301867073953	0.481107449354398
Ring1	8.71448616652786	0.775232878359409	0.162619093362872	0.481910067531345
Timeless	49.6495883188461	0.303215776488263	0.162668722257543	0.481919447944941
Alkbh6	95.761354344074	0.245018542077503	0.163038754926875	0.482739927519711
Bloc1s4	16.4302768886357	-0.542095144837644	0.162992664115145	0.482739927519711
Tead1	43.6536728159663	0.378954185406134	0.163107109644897	0.48280449236212
Crls1	16.5223717927824	-0.577988272371258	0.163265104179143	0.483134282609436
Srebf2	5.37761683248831	0.986139896507928	0.163412966124022	0.483433908909969
2700097O09Rik	78.7171083671019	0.242375024592245	0.163626399295651	0.483927292128456
Otud7b	34.7924239689694	0.389977074103897	0.16369335359565	0.483987304302759
Thap1	8.65955505329389	-0.75271714147774	0.163880839947379	0.484403554270223
Tprkb	103.891028388958	0.21099791131477	0.164004386157748	0.48463062485133
Nelfcd	163.528492707879	-0.183791590567325	0.164118261849736	0.484771839133009
Zfp2	33.7850034812118	0.35980590783387	0.164145651661698	0.484771839133009
Cry2	13.9753922535344	-0.534367233470325	0.164262529771231	0.484870123098918
Eri3	81.0245943072743	-0.249361976015962	0.164272426973544	0.484870123098918
Pde5a	11.3180257973912	0.725034444403167	0.164558543983318	0.485576448988613
Vezt	38.4873132704172	0.340922603050252	0.164682604518901	0.48580431571958
Fbxo30	33.2714129439247	0.387117153663436	0.164773122669546	0.485933132877034
Tsg101	202.42093970885	0.182856923807977	0.164834042961794	0.485974614439945
Tmem59l	5.78998960813327	-0.785230674611854	0.164891708122674	0.486006478160949
Armcx3	82.7945822465766	0.271770387597502	0.165040754584197	0.486169470760377
Bdh1	8.21912151954833	0.648143621891949	0.164995359946442	0.486169470760377
Chid1	25.6175270371028	-0.396483492923752	0.165142249525649	0.486176986241372
Flad1	51.6081276583484	0.30033654892054	0.165115373918023	0.486176986241372
Nupr1	13.6171301215892	0.468716021718055	0.165183927835962	0.486176986241372
Lypla1	205.49137543738	-0.153458708168027	0.165311892448762	0.486277637118138
Scp2	269.959702375815	-0.158663344754524	0.165306727803327	0.486277637118138
Vrk3	56.6787751328191	0.282293434976665	0.165472083764828	0.48661084570706
Rpl31	3940.83396786354	-0.265076575553179	0.165568175202133	0.486617487445885
Uchl5	156.729716077776	-0.172299272785658	0.165552933996616	0.486617487445885
Alg5	122.67939818161	0.210226466354808	0.165651308811253	0.486723902263545
Mlec	101.412095271215	-0.229500581078918	0.165769701309767	0.486795963189383
Rhobtb2	4.9056384219966	-1.06539141155743	0.165730294056637	0.486795963189383
Mtmr7	17.403893418704	-0.478438283696413	0.165920472145864	0.486962970316045
Noc2l	35.9004773321909	-0.378228344997441	0.165879451533227	0.486962970316045
Cyp51	157.94466784666	0.193236602037061	0.165976635857062	0.486990004840012
Zfp958	52.908303290732	-0.270234097555608	0.166255556624116	0.487670427970966
B3gnt5	16.8664992646168	0.539829690926247	0.166369661494912	0.487867155506142
Rfesd	25.9662643394907	0.395053858894545	0.16645080425349	0.487967140112266
Brcc3	329.99024591164	0.176720509494658	0.166519504524969	0.488030602128562
Srsf7	1479.48930848331	0.108509385783507	0.166612171359593	0.48816424896658
Eif5a	1955.05592310892	0.0978392868717839	0.1667431632936	0.488410078983681
Dtx2	11.722298125278	-0.672312250899382	0.167012402192707	0.488820351072759
Eid2	9.32123221629329	0.766028250367383	0.166952806917577	0.488820351072759
Rplp0	15164.5385627283	-0.131488791723913	0.167024616679701	0.488820351072759
Map7d3	31.180509634916	0.341116292853601	0.167220374215354	0.489255210539254
Zrsr2	41.495144463258	-0.360998717528399	0.167295586582992	0.489337231821429
Dixdc1	6.29979207440062	0.763946663853121	0.167376765296058	0.489406439086705
Msmo1	432.340111300242	-0.170893311639544	0.167413617998422	0.489406439086705
Apoo	143.29916605649	-0.181360646851321	0.167533199058959	0.489594133579366
Enoph1	142.422187312634	-0.186214295337841	0.167572230448009	0.489594133579366
Eya3	32.6461087588442	0.388978178502081	0.16769660515884	0.489819540610389
Mdrl	17.4438124561522	-0.458510652887446	0.167910473983551	0.490306147566833
Fgfrl1	15.8081700776729	-0.677842815739814	0.168011472909101	0.490462988182718
Lpcat1	258.373003332397	0.204788787947574	0.168103576738816	0.490593781073439
Tunar	7.23317190735372	-0.680484475742015	0.168521297841067	0.491674515107608
Parn	78.6645638009757	-0.234598227385718	0.16862369665673	0.491714736269618
Plscr1	87.635152913852	0.230339189354254	0.168629899432224	0.491714736269618
Cluap1	32.2367440730238	-0.370176690798551	0.168732920160062	0.491876854384533
Pak2	51.5988821378618	-0.333792081621631	0.168892766084465	0.492000657945526
Setd6	31.8648589882116	-0.340654854935525	0.168917696003087	0.492000657945526
Slc9a1	12.9456189532655	0.541473858017382	0.168908122260663	0.492000657945526
Mrps24	117.273218249546	-0.203193370636424	0.169156727087476	0.492558555123891
Cd151	62.8790261375712	0.322921680212163	0.169429355497805	0.493213941965544
Tank	35.2780660858922	-0.389839440541235	0.169529415264007	0.493366749472022
Ccnl1	55.9888491050816	0.30164665223194	0.169632037867357	0.493497292858529
Ggnbp2	88.7346478523376	0.231330206738112	0.169669431771453	0.493497292858529
Arf3	55.2955145994755	-0.325278145884903	0.169903776612677	0.493973441236182
Nudt16	6.62207921595063	1.04343846305968	0.169928387806662	0.493973441236182
Eif2s3x	287.45692192168	-0.128854744556641	0.170145218195354	0.494465173191991
Padi4	13.4000744397617	0.45401315787219	0.170269059866165	0.494686467487917
Vwa5a	13.0246419336891	-0.608198843601562	0.170370798115458	0.49484343826758
Pon2	14.7279030317136	0.603271726668913	0.170423532027264	0.4948580274879
Trio	15.8015131619742	0.521988395327324	0.170553877032571	0.495097904444955
Ankrd46	91.844382126104	0.222274026172916	0.170657167565542	0.495259133181253
Ctsl	1142.42854213955	0.143829543640838	0.170921216065286	0.495886672175984
Rbfa	13.0914305474294	-0.595457773260932	0.170987686696796	0.495940795978514
Smg1	41.1493540240517	0.323925421925397	0.171040306435855	0.495954726964687
Elavl2	14.8141628712541	0.501819138701569	0.17118171441785	0.496087382492859
Ulk1	27.2824011165576	0.441182025671132	0.171173230225801	0.496087382492859
Fam160a2	23.7371946074782	-0.423049781989484	0.171413071253429	0.496266497497325
Ncapg2	43.1026234225249	0.330308840124348	0.171434907494496	0.496266497497325
Rptor	43.6666380930839	-0.328618989592496	0.171300010566395	0.496266497497325
Serinc2	49.6473181282246	0.269089096571204	0.171345135440996	0.496266497497325
Hook1	29.1582012654095	0.409630207746972	0.171657172877439	0.49677126034732
Phka2	12.0559795184533	0.64223446661585	0.171714119122964	0.496797445897735
Eif5	249.319989794228	0.142157307927877	0.171857037444227	0.497072278965844
Gstcd	23.301674820855	-0.419997309361695	0.171931087889576	0.497147823694086
Gm42151	104.331206307847	0.19648419026251	0.172038527793428	0.497319846787468
Rcc1	74.2002470821628	-0.245550012769142	0.172138059450733	0.497468919649764
Gm5481	7.93613329947005	0.665073375901971	0.172428045555894	0.498168158358143
Wdsub1	7.27772129781838	-0.866365786912286	0.172497306886139	0.498229481209422
Rps19	15355.3554572471	0.097228031434553	0.172649640503325	0.49853064345782
Ndufs7	645.130547123083	-0.119072819149786	0.172828259953475	0.49876870123468
Ptprs	25.6892619358738	0.436021584368308	0.172786536245979	0.49876870123468
Wbp11	106.67314515347	-0.247803810218768	0.172978919181657	0.499064631363601
Kdm2b	44.3908204482428	-0.340401800549868	0.173036871639484	0.499093001291638
N4bp2	9.41378340402743	-1.01608429818867	0.17308787894724	0.49910132900772
Nsun5	24.8239692216619	-0.390685636580779	0.173346394617799	0.499568992769049
Tspan7	50.225627574761	0.265329197452331	0.173306021102798	0.499568992769049
Primpol	9.19813730625389	0.611942030271568	0.173571160500836	0.500077799087408
Hadh	234.88175179949	0.155994487225603	0.173682369283183	0.500259243045035
Col18a1	94.8061622191751	-0.298352126803668	0.173820881729418	0.500519207467385
Sh2b3	12.2459358510951	-0.611220584100141	0.174082755935385	0.501134150586126
Etl4	15.5810918735641	0.536725237336162	0.174359067218823	0.50179030110811
Rubcn	9.44648142543331	0.691929145949969	0.174483226976794	0.502008330153482
Cnot10	36.172107407342	-0.338244153996035	0.17462551552978	0.502182098846544
Uchl3	124.167890549501	-0.204006873675075	0.174640458015762	0.502182098846544
Tfb2m	22.9435311814795	-0.436210292140985	0.174843667630151	0.502621595613577
Trim26	20.8308063498852	-0.48077899461518	0.174890217756402	0.502621595613577
Wrnip1	20.5355184733581	0.470308870893343	0.174986621673403	0.502759346259429
Galk2	37.3913412261624	-0.321288106862778	0.175077145128219	0.502821611335643
Zrsr1	65.6673762592461	0.302654361887231	0.17510525068881	0.502821611335643
Fam98b	68.2285104248043	0.33667886055268	0.175174993413419	0.50286988359539
Ifrd2	14.4985059228017	-0.497803877398295	0.175219028086554	0.50286988359539
Brd8	4460.23276823132	0.161852239395204	0.175295514258535	0.502877774167632
Cfap20dc	4.95356390791861	0.989382559507285	0.175367229961852	0.502877774167632
Trim28	496.271568272342	0.160101425662656	0.175339128696112	0.502877774167632
Cirbp	22.2593342740458	0.537570525476646	0.17541618183557	0.502879114980248
Ttc32	25.7919785213346	-0.373698130218243	0.175506288832703	0.502998405021495
Mynn	32.1577648765753	0.374015077506476	0.175712075628262	0.503449074148158
Osbpl3	8.77451061178204	0.650330667505462	0.175760880805106	0.503449835876984
Plppr3	7.06170181246459	1.30264133891087	0.175991603177056	0.503565073933453
Sp4	13.5006736258987	0.599671708472709	0.175885621728342	0.503565073933453
Srek1ip1	81.6632637653757	0.246171728056396	0.175974601185959	0.503565073933453
Tango2	43.6064408216089	0.329183938991321	0.175995313633703	0.503565073933453
Akt3	33.0802444702025	-0.380588538920048	0.17625220213958	0.503694621844247
Dsn1	75.0708557279781	0.237927849902579	0.176283405061185	0.503694621844247
E2f3	31.1796532383317	-0.388887952695274	0.176135000123076	0.503694621844247
Gprc5b	8.76479815317009	0.585157310877901	0.176238033453131	0.503694621844247
Telo2	16.0191822167405	-0.510243988846062	0.176174625691208	0.503694621844247
Amigo1	7.93312253524634	0.768308308965044	0.176380606191009	0.503698596690113
Rbm4b	28.7145104015993	0.448994884194439	0.176381922790059	0.503698596690113
BC024386	14.011712204579	0.493970146331509	0.176633694274108	0.504278744016255
Prss8	6.83073967476646	0.679976150019838	0.176692348688608	0.504307385965395
Kmt5a	57.1527780047512	-0.271870702153069	0.176860091936632	0.504647282961965
Rps24	7791.25585859044	-0.419323777091463	0.176967416893819	0.504814644670708
Arap1	5.87166018411392	-0.781588876575294	0.17744011825985	0.504998680017658
Cops4	703.346543373013	-0.119840168721893	0.177409552602755	0.504998680017658
Lrp10	20.58102394276	-0.481325277813402	0.177392069817945	0.504998680017658
Mbd6	20.2182820330479	-0.479746528771206	0.177082963646012	0.504998680017658
Tsfm	85.9190936631464	-0.21262211962195	0.177149015757395	0.504998680017658
Ube2d1	5.56199220040166	0.869571273604827	0.17736862290431	0.504998680017658
Ube2i	833.072498712218	-0.0941552684694429	0.177470130029345	0.504998680017658
Usp34	52.7200929095787	0.413486646245133	0.177415359872767	0.504998680017658
Zfp207	542.331055296652	-0.122642436996923	0.177389295061616	0.504998680017658
Prpf40a	218.243694591165	-0.165017465823656	0.177530331233004	0.50503143048511
9530068E07Rik	48.3367042231839	0.38757016326658	0.177638575119589	0.505200795486804
Mepce	33.8952555289692	0.380982673637297	0.177743058011067	0.505292626705513
Psmd8	253.669824910765	0.150284198270598	0.177768298770576	0.505292626705513
Snx17	229.28713702638	-0.152178557727508	0.177883401296682	0.505481270753203
H2-Q6	21.4234135749116	0.384722781210168	0.177957323045345	0.505552822412028
Arhgap17	8.46086761680916	0.746367440362471	0.17821191722833	0.506137460430513
Tex26	6.19008961702668	0.782034485006475	0.178494900698128	0.506802384352855
Atp2a2	105.289345543292	0.257783182368995	0.178704275847429	0.507211217803273
Cenpc1	59.0283612256422	0.26026663713672	0.178785597019742	0.507211217803273
Cmah	3890.38705606173	-0.17352987882528	0.178754725081996	0.507211217803273
E2f6	33.7214645143407	0.403237237553575	0.178921546078809	0.507434283325088
Miga2	10.9451336107514	-0.646491757126016	0.178962071770456	0.507434283325088
Map3k19	5.66625269469171	0.754279836670145	0.17901576315962	0.507447798713193
Tmem134	37.2843358935084	-0.34504442218982	0.179084116119633	0.507502855845037
Babam1	42.4044896925955	-0.359249839653158	0.179750223609782	0.507889880247639
Bsg	277.539318586961	-0.15845007222868	0.179421092601263	0.507889880247639
Chst7	11.411660338923	0.919989657015973	0.17956824454882	0.507889880247639
Cipc	25.9987213567989	0.383707526658387	0.179353924072632	0.507889880247639
Cln3	62.6225359594602	0.282046750456485	0.179342525553167	0.507889880247639
E4f1	13.6384948029563	0.601361968548964	0.179659972371825	0.507889880247639
Fign	8.01908293554112	-0.768730832013717	0.17939223188434	0.507889880247639
Itm2b	33.6573936019482	0.344752594249547	0.179808295436688	0.507889880247639
Orai3	9.32240611918791	0.694279405770631	0.179760247287664	0.507889880247639
Prom1	77.1514495923433	0.236692040911553	0.179770308101865	0.507889880247639
Rcor2	27.7871705207788	0.416986208925024	0.179522269048805	0.507889880247639
Wnt11	6.67089949712792	-0.817076017475291	0.179647472918079	0.507889880247639
Esrra	4.84716473695228	-0.976416133134348	0.179961782942883	0.507908466036348
Ndufb7	685.491196746368	0.113752437388182	0.17993137474661	0.507908466036348
Zfp934	21.161953692794	0.393385420552255	0.179899876822756	0.507908466036348
St13	531.964516670749	0.115035986840498	0.180153003611006	0.508309834998191
Pced1b	11.3182903664521	0.554674114377094	0.180211752812881	0.508337313074572
Slc25a29	4.9234840711524	-1.10023410644756	0.180373940021742	0.508656472513731
Il17rd	45.0749986887953	0.28204438259141	0.180477912350766	0.508811336477886
1700123M08Rik	5.63057095124091	-0.763101245370164	0.180650762076833	0.509160245723074
Zfp93	11.0976834111839	0.55156499524207	0.180705398969423	0.509175875607405
Gys1	23.4891371051769	0.372323516870996	0.180965547532944	0.509770412550706
Myo6	6.97093570149342	0.811233700862786	0.181014995239286	0.509771254581013
Gcnt2	5.26266591768189	0.767436058208916	0.181084518993682	0.509828618621736
Dcps	358.349141045494	-0.149202271374187	0.181175314831153	0.509945825082419
Mfsd11	56.1810114598598	0.251182397107224	0.181432254239575	0.510455817221517
Tgfbr1	41.8157469250513	0.343059421897386	0.181454936183545	0.510455817221517
Gca	26.4459406276365	-0.360502023791921	0.181828924949477	0.511369199993485
N4bp3	7.12208122872123	-0.812174384747175	0.18193070781877	0.51151675291306
Npc1	27.6336482179622	0.392728158640423	0.182041393900362	0.511689251364378
2002-03-01	11.7366211074527	-0.535304134628447	0.182298235971767	0.512251008275666
Nmd3	415.38908007729	0.12193950898393	0.182379610693598	0.512251008275666
Rangrf	205.960671330543	-0.173955573128218	0.182389411257427	0.512251008275666
Dzip1	5.87632031588362	0.816674796825509	0.182580492165449	0.512510112243582
Gm15446	15.2433133137543	-0.480674302704584	0.182531288886061	0.512510112243582
3110082I17Rik	48.327523237634	-0.308656711568623	0.182737523118587	0.512812118448588
Syvn1	12.181820148919	0.522671494281186	0.18289428001048	0.512974438147296
Zfp617	53.6873995610814	0.288937284157761	0.182861901945779	0.512974438147296
Pfkfb3	8.73657560264168	-0.722159828048904	0.183051462203491	0.513276497965561
Blm	43.0297866578601	0.343708000912315	0.183404305386124	0.513849123572361
Ms4a4d	18.6851668474506	-0.409459713077039	0.183403777627165	0.513849123572361
Stat6	43.2611822339744	0.300247437987312	0.183380251879312	0.513849123572361
Tmem64	14.982830403701	0.546942617328489	0.183559755413488	0.514145769146286
Lpin1	10.0180790020872	0.602017167130983	0.183809903145512	0.514707428570531
Bod1	52.511670483206	-0.335319618591355	0.184022467079486	0.514885985142572
Cited2	18.3839120803582	0.574909548924312	0.183985436102364	0.514885985142572
Rgs10	15.5708478676068	-0.481788738407922	0.184022594188538	0.514885985142572
Xist	34.7102397318974	0.318231804398436	0.184114989717379	0.515005575336747
9530082P21Rik	13.3984893957887	0.535522360896804	0.184255633296264	0.515181503612092
Thnsl1	29.6333591942931	-0.375221359303106	0.184277225067572	0.515181503612092
Gm52907	103.954797524516	0.207350116866509	0.184424856822694	0.515266091815304
Ngrn	58.265752434191	-0.248408310716643	0.184456517442174	0.515266091815304
Ptbp3	41.5808265099644	-0.394725793717636	0.18438499950967	0.515266091815304
Dph2	26.5735245899736	-0.398850177787448	0.184669001169653	0.515304514428743
Rap2c	37.7247129149707	-0.361526419376908	0.184556971077645	0.515304514428743
Rpl41	21797.8218928	-0.156188084443377	0.184590968893047	0.515304514428743
Zswim9	9.68105802392589	0.705912280631426	0.184648181214347	0.515304514428743
Efna2	4.82269771365959	-1.05604638511343	0.18524853434868	0.51678262460046
Tob2	10.4488147200357	0.732300847133575	0.185362775237968	0.516962276087176
Mettl3	46.5423663985986	-0.312794771719365	0.18541778918676	0.516976696087387
Wnt1	15.9658950983746	-1.17658023284018	0.185592485126717	0.517324712640233
Mcfd2	113.343633603307	0.196380605326312	0.18580268607377	0.517771483062103
2810013P06Rik	21.469258041462	0.418176519116614	0.186043310673902	0.517781037523131
Actr2	170.374282507952	0.205344866541318	0.185897013619019	0.517781037523131
Eloc	1549.18738125808	-0.100134628194553	0.186055719904426	0.517781037523131
Lrpap1	355.952992729836	-0.127267855182498	0.186013005711556	0.517781037523131
Pgls	67.828241045142	0.292427465349851	0.185909315950539	0.517781037523131
Fam199x	14.0320267894137	-0.57863546002124	0.186442397641843	0.518300870635538
Lrrc40	130.211616643452	0.194124295148363	0.186410134546364	0.518300870635538
Ncan	13.3310855828846	-0.555623611744602	0.186397223216	0.518300870635538
Ubap1	54.5699682541685	-0.277829575033429	0.186301979570901	0.518300870635538
Yrdc	20.6405306806669	-0.445357254585064	0.186645205923371	0.518725636612328
Atp5k	1414.97379512054	-0.105296767821114	0.186764130065238	0.518778135253522
Hipk3	11.7034571457339	-0.742741233951955	0.186746939071964	0.518778135253522
Atg12	52.787251054419	0.30062041497943	0.18688535683316	0.518833911382508
Gabpb1	35.7751461251119	-0.330372148250751	0.186934277558468	0.518833911382508
Pwwp2a	45.6162145143271	0.363455928102125	0.18685920875841	0.518833911382508
Gtpbp3	12.4194320382565	-0.5318156777157	0.187061991857396	0.519049486234593
Homer3	19.3227121206994	0.572904465687424	0.187367395662672	0.519618884442041
Pou2f1	88.9210163574742	0.22805855154616	0.187329693680393	0.519618884442041
Rrm2	951.570191889329	0.133557406048522	0.18751433377278	0.519887375004349
Orc5	134.545156190964	-0.175235556726596	0.187598649811449	0.519982147473102
Ndufa10	165.678456186071	-0.161422957654943	0.187749737524192	0.520122937393408
Pou5f1	132.609901906719	-0.177709054075516	0.187732084493392	0.520122937393408
Ccdc6	79.0614134110218	-0.263957860119456	0.1879148175765	0.520441251776623
Zmpste24	103.352975569213	-0.206382028680376	0.188001268117884	0.520541685242575
F11r	71.3106439172926	0.282558574166131	0.188465418718956	0.520907998735818
Fam120a	30.7189252306078	0.391552692500747	0.188251607738149	0.520907998735818
Mgarp	10.3543010859316	-0.515011151038788	0.188386374092434	0.520907998735818
Nek2	32.6976700087981	-0.35488240257318	0.188535347787723	0.520907998735818
Prmt1	32.459690297329	0.399473590789531	0.188277004572571	0.520907998735818
Rps15a-ps6	29.5602524442043	-0.368226381501973	0.188507280384534	0.520907998735818
Steap1	52.174772970043	-0.261554840121847	0.188301290336475	0.520907998735818
Zfp345	10.725281852608	-0.56534942396322	0.188415590142602	0.520907998735818
Dck	65.5453422095346	-0.27848337461721	0.18867002089644	0.5211412667744
1700010I14Rik	8.89663975542254	-0.613746653020121	0.188750530084349	0.521206527020222
Eif2b2	158.401618502032	-0.263956915400936	0.189014453379715	0.521206527020222
Mrpl57	109.837149452544	-0.244820011463854	0.189062046894584	0.521206527020222
Nanog	166.322143454094	-0.20773586834225	0.189095657653017	0.521206527020222
Pycr1	8.08564405653584	0.678842998201034	0.188799429124182	0.521206527020222
Trir	100.464342404617	-0.230681459589059	0.18895199800044	0.521206527020222
Uba1	286.461272105816	-0.138996796856743	0.189072411939735	0.521206527020222
Xpot	75.878213315906	-0.255975672445366	0.18893586248123	0.521206527020222
Atrnl1	16.5447990420951	0.5785221801669	0.189363687531619	0.521522587497284
Coq6	235.808902858385	-0.215409066784813	0.189411452670871	0.521522587497284
Peak1	24.8495440539631	0.413079975010921	0.189332260608221	0.521522587497284
Tmco1	305.626534218282	0.132026139055123	0.189287187565894	0.521522587497284
Ccni	113.248700854635	-0.253480856062063	0.189557757628175	0.521780040896389
Mrps9	354.628258501649	-0.118576856738054	0.189605570202323	0.521780040896389
Cdh11	7.95336880549816	0.839862124256798	0.189941612071823	0.52234572065475
Hoxc5	73.7621507430431	0.560586887221039	0.190027281654959	0.52234572065475
Siae	7.05914638593417	-0.675443054386726	0.189932624422387	0.52234572065475
Snx2	312.430484784789	0.144287625467182	0.190062933836389	0.52234572065475
Wdr59	79.6609027102923	-0.250133199634087	0.189989812741029	0.52234572065475
Snca	11.5960110177229	0.510972917808225	0.190150061462866	0.522446738408701
Dsg2	12.7540268093876	0.523802960183066	0.190337068828577	0.522784193568133
Zc3h13	49.5841530597356	-0.294678023739084	0.190373688691365	0.522784193568133
Rnf38	31.3416585243818	0.412984801667874	0.190548915450802	0.523126879580656
Abhd12	29.2226394537897	-0.425525413211328	0.190642794046073	0.523246112687449
Elavl1	113.738143356478	-0.221235621901858	0.190759809786824	0.523428769076438
Panx1	16.8450309520003	0.530814993786404	0.190875633704518	0.523608059450743
Ccdc93	26.6514865891544	0.370075636221627	0.191113452221196	0.523990790381825
Ccnd1	16.6862975893272	0.481987680038684	0.191120775245054	0.523990790381825
Dusp11	59.5551213694078	-0.272995830620416	0.191260329810746	0.523990790381825
Kif18a	57.5769237085557	-0.253254963115521	0.191267752833165	0.523990790381825
Strn3	57.73685614726	0.2689833402473	0.191266732725042	0.523990790381825
Arl13b	14.8138768413784	0.529561472906688	0.191643780072042	0.524882304438137
A2m	9.36992331863945	0.55318985795281	0.191736551401268	0.524997759011075
Septin4	7.41957799360241	-0.645989012421614	0.191897949593162	0.52530101166014
Dgkd	39.1539601133047	-0.323290565107148	0.192017510175535	0.525476110146359
Ndufs2	167.014172453076	-0.161646591512823	0.192063291082835	0.525476110146359
Pfkl	115.687663124056	-0.17723366315826	0.192113903748071	0.525476110146359
Tmem222	137.78361402276	0.179292351504156	0.192189329604027	0.525543824585543
Aarsd1	87.5592261973684	-0.231072983954756	0.192310054246693	0.525735340708145
Prkaca	20.1560457582914	-0.473274648507234	0.192709883973323	0.526429963296861
Psen1	77.1954632914847	0.230205958768045	0.192716406733338	0.526429963296861
Rpl7l1	1024.97592988396	0.120104636766336	0.192633907419499	0.526429963296861
Birc2	50.4803739136589	0.288625526874967	0.192905565980842	0.526555236981646
Cep295	49.0738101403889	0.356239368666186	0.192871558437873	0.526555236981646
Cox7b	1410.74869730472	-0.136604739200525	0.19321917006866	0.526555236981646
E2f8	15.6866509769347	-0.521389216463092	0.193026444903825	0.526555236981646
Ggnbp2os	7.28309156695716	0.657480762961931	0.19315969191851	0.526555236981646
Lage3	282.519335348244	0.144438895590889	0.19299347751625	0.526555236981646
Myl12b	631.891697304557	0.118506370115679	0.193189713807545	0.526555236981646
Pnp	186.913033896159	-0.151888355226397	0.193009439160072	0.526555236981646
Trappc9	15.094688301813	0.629664176865262	0.193190894799423	0.526555236981646
Pxk	85.7047831981293	-0.290899118553022	0.193273696436535	0.526565479232923
Thoc2l	50.3386982933576	-0.321288850728682	0.193475686881753	0.526977369836539
Rassf7	26.2179646358006	0.384267537325795	0.193644483526563	0.527286420492032
Zfp326	38.2945954642276	0.432500197763677	0.193690827427173	0.527286420492032
Lsm2	142.514041870357	-0.195675892951738	0.193878733688196	0.527659466233
Alyref2	20.1408132590442	0.452217934341421	0.194131591645292	0.527998865159546
Lsr	74.7675003156348	0.214323478539488	0.194257970444353	0.527998865159546
Lyrm7	43.1204449212512	0.327682435827394	0.194100354019655	0.527998865159546
Rapgef5	13.5251115294529	0.509616826731555	0.194224322799113	0.527998865159546
Uri1	27.6391481306102	0.364499229662222	0.194196058613689	0.527998865159546
Spag9	98.0610422086391	0.261394995979304	0.194349558526107	0.528109410802405
Ddb1	391.810028315464	-0.137051336517049	0.19460821437315	0.528673755756498
Eefsec	34.4270223357952	0.311493000426537	0.194922564391416	0.529389064641992
Dek	168.299853285497	0.23087574071383	0.195192082951516	0.529982273396106
Oxr1	23.5690041063647	0.379339220618348	0.195244267799798	0.529985225234102
Kcnv2	10.4003402703752	-0.59435476567179	0.195399527484437	0.530129191490604
Nadk2	40.7334970041499	0.302246708728325	0.195356002381957	0.530129191490604
Vegfb	42.2258146767997	-0.305598126472625	0.195607405465131	0.530554395785652
Sptan1	182.488489262353	0.161049040483006	0.195677298248116	0.530605212399859
Cep135	8.96753963767812	0.719679283863336	0.196067667257109	0.531020603517486
Grb7	13.7562359987512	0.46150856004022	0.196004263033302	0.531020603517486
Ndufa12	927.205958565298	0.106847874719421	0.196137671815994	0.531020603517486
Osbp	22.6855417813244	-0.412318352777061	0.196026385926988	0.531020603517486
Snx33	9.50269958402668	-0.822588817407788	0.196137069071199	0.531020603517486
Stk39	32.3396150571614	-0.420528058833148	0.195908690092255	0.531020603517486
Ltbr	4.88657422030402	-0.875575099745033	0.196375556741331	0.531525906712183
Trak1	12.4103052796428	-0.663203010821582	0.196506548709675	0.53174169663886
Cdk5rap3	200.317920841867	0.153383896811511	0.197131252081121	0.532178788086068
Cds2	53.5532902770747	-0.281842827670384	0.197022388861564	0.532178788086068
Cip2a	55.1267555325773	-0.250016852365502	0.197101706013147	0.532178788086068
Csnk1a1	185.539182115658	-0.168484434770614	0.197208056322389	0.532178788086068
Dnajc8	1410.6605052546	0.118910402646591	0.196997089126359	0.532178788086068
Gm15860	30.9288091189332	0.327018093516584	0.197201562409317	0.532178788086068
Kdm8	23.371635901281	-0.40320816907396	0.19724846639141	0.532178788086068
Lrr1	12.3669926658507	0.495576945087788	0.197283787137575	0.532178788086068
Pnpla6	21.8807541999776	0.387676899730945	0.196819660486224	0.532178788086068
Slc38a2	274.147282759209	0.154771216718852	0.196795053696634	0.532178788086068
Snx7	11.660159563405	0.526522850108177	0.196972784630459	0.532178788086068
Tmem138	71.2568335511154	0.215377437713992	0.196871027548006	0.532178788086068
Cox6b2	10.625214762912	0.576518906153888	0.197416678805258	0.532398802019797
Sar1a	174.79300184754	0.163004947839736	0.197471536611677	0.532408312382718
Cfl1	345.363614693916	-0.115404237921538	0.197798620324578	0.532676036349788
Crem	22.6346241572411	0.452030013807907	0.197797427791255	0.532676036349788
Eef1akmt4	134.382475666664	-0.193436345649928	0.197820955434446	0.532676036349788
Mageh1	82.8354661361711	-0.275697727005781	0.1976289956016	0.532676036349788
Mrpl30	765.546111655414	0.102141241677789	0.197827621675606	0.532676036349788
Dus4l	17.681473500955	0.436873522604273	0.198105819247719	0.533159221679229
Hes6	12.4764863932261	-0.577252630087941	0.198109876624735	0.533159221679229
Tedc2	34.318936816727	0.338506833250443	0.198391992597649	0.533779960369084
Pgp	75.3385180241686	0.232989345014725	0.198519342837725	0.53398408296496
Abr	27.5717887266821	-0.412222900026289	0.19864282775544	0.534039245588239
Haus6	27.6039568938754	-0.373435275333804	0.198621370110774	0.534039245588239
Abcd3	44.3228371423967	0.320855178069	0.198883670561021	0.534430854702322
R3hdm4	47.393677326752	0.305648922844479	0.198891544461142	0.534430854702322
Mmp2	16.5712903540913	-0.463020205904497	0.199144874341702	0.534834447610598
Ykt6	53.2218851203825	-0.298850176563349	0.199103980518482	0.534834447610598
Atxn3	24.443158184342	0.361075866389615	0.199411966911739	0.535413129901258
Prickle2	16.1619988244963	0.454409114251614	0.199484314630661	0.535468765877126
Utf1	42.2183123184204	0.257890223668949	0.199569582598343	0.53555904546184
Gtf3c3	120.043657411645	0.176991816266055	0.199634867686452	0.535595666746994
Foxp4	5.53409179208009	0.989158272302548	0.199698444162716	0.535627686282826
Kat6a	25.9558727868077	0.483259819636664	0.199904604215033	0.535892094071826
Larp1	182.14334334041	-0.171149275315985	0.199951915474876	0.535892094071826
Nkapl	6.04304381346849	0.839686359194502	0.199952025073078	0.535892094071826
Casd1	27.9120394114517	0.423006671421553	0.200061194159733	0.536046165286683
Dhrsx	7.53011746134345	-0.706961818619123	0.2003274537072	0.536482403782875
Plekhm1	17.9538559651297	0.444058577458516	0.200326565425953	0.536482403782875
D330050I16Rik	6.87457164124212	-0.725652170248937	0.20057581911049	0.536625031520088
Epb41l2	39.9412084236248	0.328149417457786	0.200530751904479	0.536625031520088
Plec	28.9707402209295	0.317796871885291	0.200587663633184	0.536625031520088
Tmem205	61.0069777502531	0.262807426167987	0.200556591335448	0.536625031520088
Cnpy3	24.5267656634725	-0.396621965937589	0.200727009877494	0.536720945204787
Egln3	5.12138613526791	0.766910622430137	0.200703293244834	0.536720945204787
Gm14325	8.71058533923371	-0.665280782151723	0.200887046783486	0.536911060812894
Wdr62	10.2865930430545	0.611222767153669	0.200901641632746	0.536911060812894
Wdr6	96.3032534154426	0.239230230192719	0.201058954390312	0.537193064125791
Fam193a	31.079345211583	-0.383737923294537	0.201194272783641	0.537416172369797
Ninj1	17.5368309219565	-0.424329745636811	0.201402863379308	0.537569999645364
Tipin	643.968126166104	-0.108909862414556	0.201407348498061	0.537569999645364
Wdfy3	22.082394742365	0.43695102531836	0.201398553309408	0.537569999645364
Capg	16.5658542295521	-0.440224917256847	0.201628930823047	0.537746276805515
Dnajb12	31.9905596006581	0.356545251790433	0.201577358864198	0.537746276805515
Evc2	7.27370583429313	-0.665984425830867	0.201546598558866	0.537746276805515
Hyls1	8.2835230773671	0.659809650621144	0.20170459514175	0.537809784269982
Cdca4	96.6217310075456	-0.213835745337177	0.201856966028103	0.53803789385205
Trmt1l	23.5295571736416	-0.431476663597712	0.201893895379115	0.53803789385205
G0s2	11.1847670887433	-0.619723595383158	0.202064583626587	0.538252800053268
Pfdn5	1134.47774142239	0.13523410261136	0.202078326591537	0.538252800053268
Efcab14	33.9006588879927	-0.321420960803366	0.202227057327928	0.53851066459699
Klhdc8b	7.39341558122368	-0.718645342163468	0.202628212167127	0.539163626628384
Mrpl15	492.425633044456	-0.114937809856239	0.202619120703863	0.539163626628384
Nmral1	105.371506896725	-0.212894254259805	0.202545791477369	0.539163626628384
Bdp1	34.6938435765064	0.382982452324203	0.202861621202699	0.539507880798562
Inpp5a	9.18552507281217	-0.691038201155392	0.202841053991975	0.539507880798562
5730408K05Rik	230.718510617541	-0.168612174540002	0.202938342538489	0.539573568010563
Mllt3	15.610334075795	0.68209115169268	0.203024789295493	0.539665072929998
Il6st	13.1828205483524	0.573300038452969	0.203078002582997	0.539668214909261
Cep250	6.27764511890543	0.83794998229274	0.203198020578119	0.539798510765535
Jazf1	6.98537553828781	0.875073028505971	0.203231120761609	0.539798510765535
Gsn	6.53192895540822	-0.696990502899177	0.203286357269404	0.539806988632427
Baz1a	36.28360469295	-0.402127405191085	0.203354143344268	0.539848777774954
2510002D24Rik	47.2147925266334	0.319050132583316	0.203673293425378	0.540056627411716
Chpf	14.988311479888	-0.461113763165877	0.20364281292938	0.540056627411716
Dedd	66.5968831493753	0.258264025213393	0.203545461198629	0.540056627411716
Enc1	13.750573796432	0.491642126033949	0.203692781183439	0.540056627411716
Ift22	78.340247130092	-0.248262757816958	0.203608745053691	0.540056627411716
Grik5	8.46476179516628	-0.71175826079009	0.204040567596729	0.540840472045304
Arpc1b	108.253258432291	-0.213842696217785	0.204095092287258	0.540846780072417
Acad9	41.0602536733326	-0.295212805719209	0.204197230168483	0.540979226387613
Aldh1l2	6.78303247314568	0.679552977696284	0.204584705812743	0.541590752600759
Lpcat3	56.2895497155581	-0.253416747151287	0.204527380359073	0.541590752600759
Npdc1	18.0720260403709	-0.445708434065902	0.204560900628762	0.541590752600759
Lztfl1	51.5274286513439	-0.269643061792193	0.204721596418226	0.541814850229609
Fat1	100.155511142054	0.193388331814874	0.204896581071866	0.541974832142692
Ndufv3	928.762899153826	0.107114055054184	0.20499105924564	0.541974832142692
Psmd10	213.508297343631	0.148764512652458	0.204838322410448	0.541974832142692
Taz	17.9354294332088	0.48795614169423	0.204947676710013	0.541974832142692
Scarb1	32.3151859748697	-0.321768390106247	0.205308265717879	0.542675161066728
2310061I04Rik	21.2286948510786	-0.422270906719267	0.205517758607133	0.542952163085376
Rnf7	681.517458688061	-0.111194682340496	0.205510580828534	0.542952163085376
Septin11	166.295839434174	0.169073046868146	0.205579082307271	0.542975870051188
Sass6	43.1507680273658	0.361468767671855	0.205670684561889	0.543079516363521
Smim1	13.6496630545614	0.547176006468385	0.205742985763483	0.543132157887209
AA465934	7.75902308150397	0.768456816604815	0.205829178935288	0.543221436111148
Ccser2	13.0079071762933	0.555431108610885	0.206106855162713	0.543470817977108
Rab7	182.998157110494	0.166374210054051	0.206203530150902	0.543470817977108
Sec22c	5.63153266793321	0.810698710268525	0.206030781542218	0.543470817977108
Smyd4	11.4068190360969	0.563535920510633	0.206176038688823	0.543470817977108
Sprr2a3	19.1300643835439	-0.976270003278255	0.206158033785448	0.543470817977108
Srd5a3	11.1967628318066	-0.559222918080056	0.206238058191082	0.543470817977108
Gmfg	149.158762692592	0.200789399843932	0.206825880003536	0.544881388721532
Cnn1	9.63684911093825	-0.568795420041523	0.207187337520485	0.545008179555716
Ecscr	26.7524124648796	0.376427460458673	0.207189283839972	0.545008179555716
Hsd17b12	133.945915869164	0.157936213803493	0.20697527432504	0.545008179555716
Rnf111	25.7499420365733	0.394772053101406	0.20703957216074	0.545008179555716
Trim24	40.3594386115018	0.332132418238632	0.207171523891492	0.545008179555716
Twf2	12.1369227943688	-0.551397807704606	0.207136338875541	0.545008179555716
Rdh12	11.420851692786	0.494151957871183	0.207285090888349	0.545121947944716
Coch	9.07053595299598	-0.559144377806843	0.207398484486234	0.545281896347583
Id2	328.787754264824	0.20817262654311	0.207456359160854	0.545295833050274
AU041133	10.7266415207895	0.567542296328304	0.207621293815618	0.545314778287058
Dlg3	41.3519252841387	-0.336597953802886	0.207565530451397	0.545314778287058
Myd88	12.2571163405886	0.545098521719662	0.207607985020041	0.545314778287058
Gcnt1	20.0278446385017	0.375934620169663	0.20782727890833	0.545323783876471
Gtf2h5	648.726203274755	0.119452432837122	0.207810371665695	0.545323783876471
Rfc1	272.154987588272	0.176557988536145	0.207861053284505	0.545323783876471
Stxbp1	7.61892273566121	-0.710761965456508	0.207905576915288	0.545323783876471
Tbrg4	50.6365125146185	-0.271538369511302	0.207802527113811	0.545323783876471
Tia1	58.9565177897318	0.264379532134732	0.207940181761612	0.545323783876471
Cflar	284.945452981819	0.130522706701907	0.208129532801226	0.545420180189875
Ramac	297.854776838317	0.139003681290755	0.208108636234043	0.545420180189875
Zfp941	22.3667477944206	0.3828739127598	0.20813469660543	0.545420180189875
Ndufb10	661.978131350179	0.117373253001458	0.208433932532214	0.54594691994064
Pdlim3	11.6171594457917	0.473010244958663	0.208440975989678	0.54594691994064
Ap2a2	90.5383582763051	-0.208275161309247	0.208940270037923	0.54684039385146
Fbxo25	34.4540464573932	-0.315123150929364	0.20889592217413	0.54684039385146
Mthfr	51.3424486885402	0.234018473087792	0.208877784205373	0.54684039385146
Dclre1c	3845.19403128195	0.134079547338511	0.20910510349077	0.546859412669739
Pex5	38.5103481313083	0.346231037234494	0.209105710629405	0.546859412669739
Selenoh	371.409372973925	-0.15293037393181	0.209104613671332	0.546859412669739
Snapc3	42.7765890206265	-0.282155773868011	0.209318332742055	0.547277475976959
Ano10	27.3661524719533	0.314826714660294	0.209906324489338	0.548574949990122
Greb1l	19.2600280602593	0.500937607951953	0.209920360249787	0.548574949990122
Pdcl	58.144303530683	-0.251199165494788	0.209984199387111	0.548603555678368
Fndc5	22.841547152115	-0.717640306848806	0.210067327765496	0.54868252923287
Sh3bp5l	29.1663246633416	0.347836383439568	0.210240348827335	0.548996197894542
Zic3	39.6984883415154	-0.291934694886122	0.210410421883348	0.549302012528087
Ccdc137	23.3840441951298	0.378349849379287	0.210506031948518	0.54941332747107
Irf2bp2	17.8540237071394	0.559987558864977	0.210637368750968	0.549617808474223
Phf23	39.2221351097931	0.316863483462941	0.210697991198058	0.549637717481453
Abcb10	12.9388841674197	-0.575323251640831	0.210885058598403	0.549883324619753
Gbx2	6.38514087541134	1.37403872198541	0.211010551422166	0.549883324619753
Ripk2	9.46364811374707	-0.777229109084642	0.21102648495226	0.549883324619753
Slc12a9	26.2634122006244	0.402933642152979	0.211057222841423	0.549883324619753
Zfp664	56.6692506985204	0.281983401132498	0.210952656037895	0.549883324619753
Nle1	11.9299448389768	-0.53598241893854	0.21131259205076	0.550410397978525
Unc5a	5.69121794867778	-0.921385814041252	0.211599155863007	0.551018439520741
Bicd1	21.8345501711234	0.37547965054654	0.21181082150732	0.551431184908114
Fastkd3	26.8299331186447	-0.377489393376506	0.211877576014781	0.55146655418452
Adgrl3	4.87563571677026	0.876955861543175	0.212053213925087	0.551785232019819
Eef1b2	2549.28471308898	-0.119115797862052	0.212141542605775	0.551876618988487
Dact3	5.61007969274526	-0.76479539047369	0.212239522308091	0.55199306052646
Acbd5	29.6822383018772	-0.333586723596688	0.212577063163808	0.552040385361797
Ggps1	896.764141366498	0.16182359351799	0.212461340734132	0.552040385361797
Hunk	22.4142287260002	-0.484325633383785	0.212379568990735	0.552040385361797
Kbtbd3	27.2602502883866	0.347501232558065	0.212565985584126	0.552040385361797
Tefm	108.864510835152	0.201098493861138	0.212392939962866	0.552040385361797
Zc3h18	40.0480254428448	-0.299398898471113	0.212548495691494	0.552040385361797
Clstn3	6.96212096941945	0.640042113683517	0.212925407265444	0.55239177692776
Igsf8	14.3352578777121	0.481096042374822	0.2128782988244	0.55239177692776
Lockd	61.494818734278	0.262539908611413	0.212855567778375	0.55239177692776
Shroom4	13.422072678932	0.681888075510532	0.212775949839361	0.55239177692776
Smc1a	341.458494499171	0.156621558738575	0.213125390963499	0.552772331851316
Tub	5.08473508126239	0.749828679479557	0.213415654765991	0.553386792808215
Cd2ap	52.4955504156815	0.275653492385932	0.213492475950303	0.553413442260282
Irf2bpl	13.007728833671	0.493874566112812	0.213639358157556	0.553413442260282
Naf1	14.8659142057768	-0.447465558865067	0.213605324105145	0.553413442260282
Peli1	36.5514121603105	0.34457355917509	0.21358460334451	0.553413442260282
Mest	44.4246802722329	0.446652610431212	0.213746146938926	0.553478281261894
Pdlim4	39.3010061088024	-0.325954537939967	0.213771114031541	0.553478281261894
Npffr1	14.1625818037458	0.521957494993842	0.21415922667599	0.554344771420856
Slc25a5	3360.70971387318	-0.11960064609177	0.214371612692376	0.554673496030274
Timmdc1	25.8902049152598	-0.34992895293911	0.214393178324852	0.554673496030274
Gm42067	18.2967351308004	-0.450019365853073	0.214555689222895	0.554817154978776
Nckap5l	7.77295041432974	0.726069724460923	0.214508213163322	0.554817154978776
Rbms2	57.5960209610084	-0.274516398842678	0.214704964047391	0.555064777442558
Akr1a1	721.195611926054	-0.0954340263768292	0.214944575576266	0.555335758589182
Cbs	19.9077367768871	-0.418184423327186	0.214970407899688	0.555335758589182
Hnrnpu	713.109678040278	-0.146219650633544	0.214953049523549	0.555335758589182
Zfp407	17.2541009293961	0.469440097553896	0.215159076661536	0.555684746796179
Ndufb5	1094.10909924986	0.103657226557835	0.215285370603192	0.55587250781586
Adam22	7.69752518588995	-0.667670575574866	0.215342652567952	0.555882028978298
Akap8l	25.7577837444542	0.370522958820487	0.215583927936791	0.55622798521403
Nicn1	78.8913709271884	0.215941582020314	0.215580182534393	0.55622798521403
Mysm1	78.8169559279623	0.213390351977324	0.215746376131005	0.556370316566579
Rpgrip1l	15.3850986489076	0.556938341872707	0.215709986463703	0.556370316566579
Efnb3	8.20847651714491	0.985162566934786	0.215956704232437	0.556774281953477
Atp9b	19.4504853727858	0.425232375381137	0.21607007940869	0.55678977978309
Tbc1d10a	8.90007282068425	0.588799519161986	0.216034111604642	0.55678977978309
Dus3l	23.5188745275157	-0.365331220665969	0.2165606833129	0.55776234102757
Mfsd13a	13.6087298987708	-0.489686732604194	0.216676214791161	0.55776234102757
Pdlim1	244.976669989831	0.196285815328802	0.216617897092764	0.55776234102757
Vps18	7.8180213942465	-0.647877368956718	0.216701894364497	0.55776234102757
Zfp637	71.1483057718591	-0.278475538999912	0.216716374309786	0.55776234102757
Rnf14	61.529637197181	0.254805882197095	0.21677364296042	0.557771328401261
Sh3gl1	41.5962991014034	-0.31068191542009	0.216971728181158	0.558004156879487
Zbtb18	11.120969617695	0.629928708599202	0.216965859656831	0.558004156879487
Ski	27.0150801771971	0.449958233313841	0.217067251127222	0.558111434975594
Faap20	23.9571734299897	0.365430480374574	0.217197133093274	0.558306980035548
Cc2d1b	21.096117779198	-0.390984499187174	0.217569558631807	0.559125733926933
Hsd17b11	301.97123794813	0.205066158907776	0.217796944885997	0.559294358097935
Pmp22	104.880546622862	-0.244494448437433	0.217777964571547	0.559294358097935
Rtkn2	16.807139609051	0.420620095489347	0.217765780810351	0.559294358097935
4732419C18Rik	25.6884916857647	-0.335738631926881	0.217941169173228	0.559526189768494
Stard8	9.86493468120406	-0.648886849431365	0.218112841858613	0.559828358267145
Aplf	10.3935396391107	0.574042195915032	0.218234690176416	0.560002525113751
2310022A10Rik	9.12949467212253	0.576790974183329	0.218339642014095	0.560133259206082
Nemp1	35.9094180894775	0.282289084262438	0.218759488676967	0.560932859470335
Vps13a	14.2032127142652	-0.482048238827191	0.218749946034773	0.560932859470335
Ankrd27	42.950090463183	0.250216141899187	0.218885716784509	0.561089959337493
Prmt9	31.4208039316011	-0.316668245824268	0.219037142822745	0.561089959337493
Prxl2a	6.32402399478708	0.681688889151046	0.218972081097095	0.561089959337493
Sfxn2	21.9950649636868	-0.396735275602532	0.218983581445049	0.561089959337493
Gdap2	51.3795661265582	0.268404759735699	0.219158718036551	0.561238132179633
Gm14853	13.017619597181	-0.512298757211282	0.219206346702319	0.561238132179633
Rbm22	48.8186258412964	-0.31251962096844	0.219257318896247	0.561238132179633
Etv4	5.71256669963193	-0.843637989368647	0.21941101323059	0.561416746006584
Gnas	443.923525698404	-0.158008277995486	0.21948948178333	0.561416746006584
Heatr5b	13.5993041328486	-0.555825306541689	0.219454659143995	0.561416746006584
Fam210b	14.9134822071266	-0.497789813238776	0.219602626734351	0.561503372167243
Pigm	25.0189829510407	-0.401791955578317	0.21973312225486	0.561503372167243
Snrpa1	530.050856843514	-0.132848093735579	0.219739894680567	0.561503372167243
Tanc1	16.4023850988839	-0.530631690329726	0.219734258458644	0.561503372167243
Oga	136.14370801598	-0.179588303141374	0.219871064492104	0.561700167712341
Ntmt1	148.471481781582	-0.178642341316821	0.220153716748356	0.562006977630801
Smap2	17.8595830365573	-0.450610234204103	0.220148422124696	0.562006977630801
Zfyve9	6.83742488416103	-0.867065332096734	0.22011177291189	0.562006977630801
Retsat	26.649921363716	0.34178120749598	0.220229592901074	0.562062337000477
Dgkk	7.65099805391019	-0.982543087662168	0.220315442105973	0.562143115749853
Mob2	86.8028484468347	0.209716263619	0.220403114358874	0.562228505196812
Asic2	9.30582497749625	1.53628702393921	0.220457571046945	0.562229143569931
Psmd2	338.191107177834	-0.138359366745219	0.22059565921754	0.562235191297655
Smug1	13.9483415804325	-0.586298615245184	0.220622563496091	0.562235191297655
Taf7	154.601191183052	-0.177169662498862	0.220593269894091	0.562235191297655
Eif4ebp2	8.48675201095218	-0.700188687750689	0.220935359461951	0.562894018260712
Dnajb9	7.30077035523108	0.707588022033504	0.220998119654996	0.56291564269686
Ctdsp2	101.478020118357	-0.22116573647362	0.221222316475871	0.563238050069743
Ephx1	10.0978923601558	-0.490303712328763	0.221253387214587	0.563238050069743
H2ac23	5.78706516560527	-0.807567417473496	0.221287606443714	0.563238050069743
Ankrd39	13.9703209079185	-0.463397732685431	0.221357354689509	0.563277351040135
Dipk1a	26.2642995224684	0.339257156314679	0.221538850812033	0.563600922399413
Rwdd2b	10.5660180338679	0.616800868457947	0.221786199621919	0.564091825031521
Fsd1	49.8987172378168	0.270215512810672	0.221889312854092	0.564215727610356
Foxp1	60.1956414553547	0.289451159492297	0.222184523009758	0.564827909965003
Nsl1	36.0674793982465	-0.295905744768945	0.222380864771969	0.565188514926455
Ap2s1	79.8248580775957	0.258092431635356	0.222478826951724	0.565298969412857
Cenpa	215.314808530602	-0.140972972111587	0.222569015364032	0.565389622178727
1700113A16Rik	12.0201368424261	0.562852459410125	0.22302193829922	0.565938612308535
Atp5j	2723.08748717419	0.0997720802215493	0.223006922179195	0.565938612308535
Aurkaip1	720.081960076071	-0.141955919191869	0.222964228485685	0.565938612308535
Dnm1l	112.479172583389	0.178259931177025	0.223167077163701	0.565938612308535
H1f1	12.9432700314191	0.671845473923798	0.223146814040151	0.565938612308535
Mapk11	9.34464148524345	-0.596161784007916	0.223130233479128	0.565938612308535
Rtl8c	48.1994619561287	-0.347144660534155	0.223138459345804	0.565938612308535
Ciart	52.8397368229128	0.236798903357584	0.223487873087188	0.566339418889367
Dact1	8.95410487696396	0.701609141841543	0.223488935741822	0.566339418889367
Scly	10.0857310168049	-0.583039675283173	0.223427657437553	0.566339418889367
Casp3	151.272626655251	-0.175865801330866	0.22371984817148	0.566745589493031
Ier3	9.06691358661072	-0.559894444514612	0.223758502600652	0.566745589493031
Zfp956	5.06751323554921	-0.85849822557704	0.223823112441443	0.566770830625645
Cotl1	32.6815660997283	0.381565913096376	0.223904667507498	0.56683895811271
Copz1	615.373708047653	-0.104104610349746	0.224007581589441	0.566961111821788
Clec11a	7.36179637172894	-0.710870857438252	0.224218152896937	0.567029109598596
Dusp4	6.21941682119208	0.861424992443585	0.224276720887701	0.567029109598596
Nrde2	30.9055259049315	-0.340874769067857	0.224216630399106	0.567029109598596
Spdl1	100.340806167121	0.20001209727754	0.224182846927828	0.567029109598596
Taf6	230.708530637241	0.147757421260401	0.224307793741134	0.567029109598596
Hps5	12.9398862320792	0.500164727924889	0.22450495444767	0.567389226981295
Wdr1	114.583893669768	0.188494897275978	0.224629540341391	0.567565795961245
Jam2	8.07529427629302	-0.64207322923706	0.224706488624606	0.567621943500832
Sart3	55.8712778870843	-0.259662490937498	0.224919157879605	0.567999453790444
Son	866.25964159468	0.115582323792976	0.224965460486998	0.567999453790444
Sec61a1	272.911246908847	0.145646004132617	0.225131195108495	0.568279570617013
Prkaa1	43.888029079255	0.250212196335267	0.225281021286003	0.568381112327516
Trim43b	153.308569178411	0.167139521186916	0.225250332532556	0.568381112327516
Pdcd4	58.3438535695697	0.274919917058765	0.225414300715562	0.568579067855498
Brd1	42.4880738015165	-0.325051635532419	0.225559392450519	0.568668453693919
Mcph1	41.5283123556893	0.297821834654601	0.225538495662292	0.568668453693919
Frmd8	25.5477865458936	-0.393043914005467	0.225852906446652	0.569131765224653
Ptar1	9.17324264742685	-0.590828587510091	0.22584722652619	0.569131765224653
Cbfa2t2	50.9520332079443	-0.276795653636491	0.226081815383258	0.569570218400571
Amacr	10.6286126085686	0.551353327221628	0.226252983609332	0.569863027196694
Apba3	14.0727138702443	-0.484805170613096	0.226658054625254	0.570546957407383
Dmxl2	9.38556245940196	0.558546518933394	0.226656383143546	0.570546957407383
Htt	24.4806181197433	-0.404134999066324	0.226744558275476	0.570546957407383
Pradc1	40.6369434478344	0.302591027092315	0.226704623729665	0.570546957407383
Pitpnc1	17.2631586171052	0.463425023354514	0.226850159857873	0.57067423188112
Tmem47	72.9284683287648	0.233521819381788	0.226972031544431	0.570842364495354
Gm17025	141.559871695514	0.158804114030116	0.227107087807779	0.570905165957898
Prrc1	27.7737580648873	0.320597081436094	0.227085089018045	0.570905165957898
Ddx39b	364.421390448258	-0.120348851102778	0.227278411192864	0.570947875709325
Fbxl12	26.771895285034	0.354194989318178	0.227226475736492	0.570947875709325
Gm9222	23.0093477352392	0.393186562323779	0.227289218935962	0.570947875709325
Cep57	23.8447097235918	0.414307314924639	0.227555401503073	0.571339778356299
Hap1	17.1853087643331	-0.48565627993355	0.227552316004798	0.571339778356299
Abitram	22.7243309230371	0.396729561420068	0.227664137873498	0.571362744655595
Nr1h2	13.6847518157686	0.481838860587305	0.227674722682373	0.571362744655595
Ids	6.00515129681039	0.87788389063882	0.227803739956989	0.571410009875185
Picalm	72.6508132968242	0.264530052589401	0.227772027634632	0.571410009875185
Sft2d2	39.6394210908371	0.286482483519211	0.227873441717008	0.571446648329014
Ribc1	27.616144705369	0.325805021869276	0.227979859189543	0.571463298332355
Serf2	3123.51096214915	-0.0970182335768433	0.22799027463356	0.571463298332355
Cul3	91.1264357374144	-0.231776901648131	0.228114158965394	0.571568248654078
Mms22l	30.7588849919382	-0.334250695542348	0.228142359181246	0.571568248654078
Plk2	33.7654277001434	0.832526292865563	0.228225477760578	0.571638409884742
Blvrb	40.5754242981305	0.264501538067639	0.228371072314422	0.57186498359372
Nfe2l1	41.4462762621569	0.271824880383019	0.228513926246306	0.572084586779311
Rpl14-ps1	89.8703542280568	-0.240428677656575	0.228640432563991	0.572263167604661
Ap1s3	5.92287852925149	-0.673126866569276	0.228844281383041	0.572478154830193
Gpsm1	14.6580505544853	0.470530749211083	0.228970006092094	0.572478154830193
Jund	7.33628109090538	0.90516382724394	0.22900230084752	0.572478154830193
Nid2	44.8753221942709	-0.324381726940431	0.228995581214309	0.572478154830193
Otub1	497.8845249169	0.117165482879541	0.228810512073695	0.572478154830193
Rin2	13.5719930400836	0.702778918321523	0.229131980748056	0.572664314293697
Abhd8	10.4217232446939	-0.589175041036101	0.22943423415539	0.572754230681028
Bik	16.6809001985725	-0.437974447159973	0.229423500651886	0.572754230681028
Card19	30.5403250932639	-0.288577891092235	0.229437477766591	0.572754230681028
Lhx1os	48.347184854759	0.448618709779598	0.229499284873733	0.572754230681028
Mllt11	65.2558517250565	0.267467562211046	0.229492453374794	0.572754230681028
Pdp2	18.2448270674671	-0.460313689992663	0.229299068067096	0.572754230681028
Pwwp3a	95.9504661801673	0.191386428226444	0.229669419670926	0.573040947997796
Chst15	8.29309095586876	0.602597578521796	0.22979255332132	0.573187300221185
Glce	21.9217710507155	-0.371353302199829	0.229848747028471	0.573187300221185
Tom1	85.3700656848895	0.189276942435041	0.229893865109924	0.573187300221185
9230114K14Rik	11.113526914442	-0.461602760781854	0.230122564602645	0.573423450978684
Fbxo42	39.9906216455199	0.296014590008441	0.230154437565008	0.573423450978684
Smad2	66.3847573570285	0.236875841380041	0.230068601706296	0.573423450978684
Tnpo2	32.588528794236	0.324682380052084	0.230446664497656	0.573749304792281
Ubr2	30.7448192026821	-0.369616674441499	0.230451176606695	0.573749304792281
Ubxn7	27.1158612682044	-0.356874067614449	0.230364093760392	0.573749304792281
Ptpn2	161.307107156307	-0.156882844017869	0.230513901699515	0.573767743803064
Arsk	10.7274607257899	0.612335208830111	0.230758742671925	0.574101626047783
Riox1	16.4820496240141	-0.48555155579911	0.230718652759616	0.574101626047783
Ankrd26	77.2067482807136	0.297489420602868	0.23083470719739	0.574152897614227
Crb2	15.2885608956365	-0.58084140318757	0.231332715507497	0.575253638274697
Cenpp	32.0242451388537	0.306352510295605	0.231405818113637	0.57529749412144
Coro7	12.816278748506	-0.495468379169506	0.231642001623035	0.575608730434625
Zfp414	29.152012985558	0.326619908327946	0.231631959145671	0.575608730434625
Ip6k1	57.4765546365682	-0.292732248814651	0.231721765398681	0.575655652410492
Unc119	26.4068755552972	0.340546945592897	0.231771886277113	0.575655652410492
Ccdc127	131.218867293045	0.158486926037273	0.231936301273108	0.575926099306842
Copg2	55.5134783957171	0.24839138197002	0.232111006792352	0.57608407811684
Rfxap	40.237657586124	-0.269912488714794	0.23207531278073	0.57608407811684
Ube3b	45.7842823123561	-0.3318937365443	0.23218731541801	0.57613560658268
Nde1	180.363500476088	-0.152933025431039	0.232252347180731	0.576159135364397
Cpped1	13.2577965370656	-0.568568923555368	0.23247975221929	0.576585363466876
Zfp81	10.968738432194	0.552314333552611	0.232667491613291	0.576913034428176
Tmem176b	44.151968881005	0.356933276124044	0.232766980228545	0.577021777947052
Ctsh	14.8028429530718	0.521444582370959	0.232990787065521	0.577438576689028
Rbx1	2035.23369952237	0.106353715787988	0.233246389984612	0.577933960086094
Ascc1	193.928000944026	-0.189600083514867	0.23355729223689	0.578289862755079
Rab9	155.452227941369	0.159805208892887	0.233535671688296	0.578289862755079
Stk4	43.7493502589324	-0.27562899047449	0.233533070643471	0.578289862755079
Ddx51	21.4525984863339	-0.392456077826392	0.233668963318942	0.578428278650135
Trib1	9.45555666356007	0.591334991561143	0.233927443673164	0.578929956043439
Foxn2	16.4909293488698	0.465892691418423	0.234070043408725	0.579006556221153
Pam	17.2115135705675	0.46026862762666	0.234042002348983	0.579006556221153
Cdc42se1	59.6065719925894	0.270062011864631	0.23444549438603	0.579664222875563
Ergic2	137.007195888215	-0.160826049335182	0.234447687520535	0.579664222875563
Uspl1	90.5594387474717	0.194559685531795	0.234742643940534	0.580255172295332
Tnfsf9	15.062487991024	-0.472695664671625	0.234819769809084	0.580307517860332
Nrp1	21.1061864068558	1.25000064463471	0.234946632268708	0.580482722699151
Limd2	60.8231654064095	0.225993762832248	0.235525234328798	0.581496722318088
Polb	221.413827216776	0.143785269446786	0.235519134748575	0.581496722318088
Ttc17	14.592286794829	0.448979657371407	0.235442499464528	0.581496722318088
Cnep1r1	29.7452800152216	0.325592716386194	0.235844073417968	0.581689307622133
Cpm	11.1057316598154	0.810701799791521	0.235887483326101	0.581689307622133
Pard6a	22.8138713277302	-0.381021301154552	0.235939733625753	0.581689307622133
Rpp25l	118.507521842167	-0.23157318778566	0.235829258804503	0.581689307622133
Scaf4	24.7383317792545	-0.333399778171819	0.235826802231144	0.581689307622133
Smim7	226.091675895526	-0.137769197916586	0.235822749595702	0.581689307622133
Zfp987	5.91177894208184	-0.665470306566024	0.235998383613695	0.58169563565619
Pds5b	55.800136060234	0.259411636629433	0.236252567021718	0.582183802601391
Glrx5	111.412197763753	-0.198775507937342	0.236491433233317	0.582219118323276
Hras	15.87619256719	-0.458820624171063	0.236408633604428	0.582219118323276
Rps6ka6	82.2903345008029	-0.20648444915647	0.23646640170786	0.582219118323276
Ttll12	38.5040990059974	-0.327364463039733	0.236450244315566	0.582219118323276
Zscan29	10.1138758604918	-0.628175983526208	0.236943132267603	0.583192730868432
Unc50	83.8329522883037	0.200508291300154	0.237120618959808	0.583491117402403
Tnnt1	17.7772305815506	-0.38835661578611	0.237202798794376	0.583554893049163
Gstm1	141.694993011409	0.186944641945933	0.237600686959552	0.584395144686857
Jag1	14.8214489382672	-0.448180332393909	0.237825605525409	0.584809668209944
Dgat2	5.16975656560391	-0.697897844067488	0.238037226248173	0.585052632854515
Trim11	13.3538479143419	0.460539385136309	0.237981454436226	0.585052632854515
Btrc	69.0065890787498	-0.207332978521629	0.238423061712305	0.585862117052837
Zfp949	23.3433286374532	0.349127532495326	0.23875263289979	0.586532995840034
Psma3	1843.83983088879	-0.101402750835784	0.238837439679558	0.586602397432246
Itih5	8.9964101039833	-0.543748340168075	0.23898593183171	0.586709403072463
Tmem82	7.72534275548424	0.57683415144102	0.238994140761777	0.586709403072463
Anxa4	27.191824136509	0.335050593489489	0.239650997687431	0.586911807670649
Arrdc3	16.0434088147784	0.455671812444897	0.239671480937717	0.586911807670649
C630043F03Rik	7.55745053435725	-0.593596921994372	0.239755623708112	0.586911807670649
Eif2ak1	16.8845156339059	-0.419414064753856	0.239573028023698	0.586911807670649
Jarid2	126.67306644444	-0.17953301687016	0.239594186636341	0.586911807670649
Rnf113a1	17.4917947834003	0.423967270455801	0.239452184375944	0.586911807670649
Siah2	7.51416668129308	0.747164608269482	0.239604850915795	0.586911807670649
Sigirr	11.1394514570196	0.467686246716297	0.239322219452111	0.586911807670649
Tarsl2	7.04986588806049	-0.63902936885355	0.239233065401514	0.586911807670649
Usf2	27.2192062892566	-0.373144434769462	0.239732164888643	0.586911807670649
Wbp2	75.0025330748852	0.200827566210377	0.239484090602976	0.586911807670649
Zfp11	32.3564236968526	0.295180051204338	0.239404452550039	0.586911807670649
Ppip5k2	72.0759526114011	-0.218551979581025	0.239900218234871	0.58698869156218
Slc10a7	16.1897973764752	0.478264292359346	0.239844743884018	0.58698869156218
Crcp	125.357170642676	-0.171193095586073	0.240246010453896	0.587696136893351
Pex19	125.465066404043	0.185371908292172	0.240331486443561	0.587766606317524
Gsap	4.75056633587992	-0.774967457131474	0.24048411441979	0.587825395363806
Rce1	38.9042562309736	-0.284921132464825	0.240461254273708	0.587825395363806
Tbck	19.4233745526658	0.422859901248207	0.240525547428075	0.587825395363806
H13	26.5804128378885	-0.348329009039085	0.240645733101647	0.587980575672622
Spg20	41.5450484022782	0.278874476207221	0.240809038910771	0.588241015445718
Mzt2	80.8091559535296	-0.202807706405281	0.24094278606709	0.588429144593325
Clasp1	52.2798373315865	0.259519271904736	0.241117719510628	0.588717746413425
Slc38a9	22.172842099723	0.432196380018024	0.241207560099534	0.588798496905712
Ash1l	68.831839432183	0.262527326642482	0.241558868530666	0.589240024553167
Ddit4	11.7877858415781	0.485080042142861	0.241490020918469	0.589240024553167
Zswim5	6.64491894473078	0.635350129705269	0.241519780215608	0.589240024553167
Naa50	82.2654742634487	-0.220594408221391	0.241810752505913	0.589312119592884
Pwwp3b	26.1670600563942	0.379213281606454	0.241801666500784	0.589312119592884
Uvssa	12.1551669992751	-0.496850981372458	0.241702925234408	0.589312119592884
Zfp872	5.23610959855196	0.741668051673611	0.24181569427182	0.589312119592884
Ppp1r16a	8.61531951472186	0.595348982750596	0.242103605284162	0.58981899280954
Zfp280c	28.1161848767529	-0.335365812473615	0.242137415289532	0.58981899280954
Uqcc3	171.328465906443	-0.155649652970997	0.242262282196096	0.589984595195565
Pomt2	14.9208846816386	0.462768354074948	0.242426319599928	0.590245489880388
Sephs2	64.5351585072086	-0.253588665600101	0.242495373300881	0.590275055591817
Cul4b	179.591706202695	-0.148069081469785	0.24257977609687	0.5903419609753
Irx3	18.9270681516655	1.7044705644159	0.242887685799712	0.590675516322301
Lman2	104.338920627301	-0.187948637423244	0.242869075488433	0.590675516322301
Sigmar1	50.3135352568021	-0.228537961944881	0.242872472910819	0.590675516322301
Gpsm2	61.3031363411286	0.27334190740329	0.243054368351404	0.590942313300693
Erlin2	53.8000783589535	0.243234259017209	0.243136941632948	0.591004536821405
Megf6	6.14608200424193	0.649376774420063	0.243317850596983	0.591305704402977
Ctnnbip1	27.814788579122	-0.332665922655449	0.24355043203763	0.591478233983889
Grb10	5.410914436794	0.745795671636574	0.243610219981466	0.591478233983889
Kmt2d	37.0011603581534	-0.301467603404301	0.243473676709585	0.591478233983889
Mrps10	61.5185127624668	-0.216651351326933	0.243616950981409	0.591478233983889
Acsl3	99.5925044342014	-0.181719982496722	0.243944081893149	0.592133867867011
Bcdin3d	33.4435180429034	0.320421502332417	0.244263456865589	0.592216123097216
Cdh2	94.0027702894556	0.2590342864371	0.244176593421638	0.592216123097216
Elovl4	22.4708995929485	-0.405360327067427	0.24421812886172	0.592216123097216
Gm46841	13.0633586823631	-0.533060735807079	0.244134979029496	0.592216123097216
Slco5a1	15.1381742495745	-0.433491570325329	0.244156560284143	0.592216123097216
Ankrd13b	6.08446871899712	-0.776990030704445	0.244401361584143	0.592273579988489
Ythdc1	55.1838264438663	0.267862544589755	0.244391592258993	0.592273579988489
Ndufs5-ps	40.6123479280883	0.27421563306322	0.24451402307836	0.592408186724772
Polr3d	16.5120926157159	-0.454326590812557	0.244637683590517	0.59256937276993
Mterf3	126.041436600897	0.168382124498143	0.244874822151011	0.593005289598479
Hps4	31.2537323765265	-0.357863073054269	0.245050060272592	0.59326542629565
Smarcb1	211.108251054398	0.144144580505571	0.245096640153959	0.59326542629565
Dus1l	83.729040649373	-0.190189061544465	0.245361214483001	0.593767269392833
Clic4	118.078946776042	0.196004549341568	0.245644827215059	0.593783318905513
Fam171a1	20.7351312168526	-0.560388661441819	0.245583707110098	0.593783318905513
Npnt	14.5419309702224	0.71892250331	0.245727031748199	0.593783318905513
Phf20l1	19.8363080424065	0.422304089514076	0.24545833472248	0.593783318905513
Rarb	46.897822917173	0.666028864277785	0.2456973066001	0.593783318905513
Slf2	87.5663585546854	0.252289851826343	0.245768587356476	0.593783318905513
Topbp1	60.7589939992558	-0.235516830418219	0.245682758329634	0.593783318905513
Copb2	227.709335187071	-0.132617778373415	0.245904492248172	0.59397331010667
Pard6b	10.1043682377654	-0.519468621398739	0.246249173978266	0.594664661961342
Taok2	24.7761905684919	0.373661139229576	0.246362550245787	0.594664661961342
Tspan14	65.2027516164204	0.230163441435467	0.246362712345535	0.594664661961342
Pigv	15.0601273384364	0.428155477582863	0.246426809563799	0.594680983898493
Abhd4	112.874659773911	-0.177752107032798	0.246735553188043	0.595272248436849
Lasp1	13.3530210228088	-0.547873907301961	0.246786605117475	0.595272248436849
Shcbp1	222.740157875087	0.130518789426928	0.246933481507644	0.595352784977432
Trappc4	435.857284708654	-0.110786423394482	0.246934793769081	0.595352784977432
Rcbtb2	15.9681066854996	0.526883249036349	0.247007542021873	0.595389780583516
Amdhd2	17.6859380681593	-0.472286141279248	0.247258644926402	0.595726413473186
Slit3	10.2878349274488	-0.695747017639527	0.247262071924611	0.595726413473186
Abcd2	10.8007261909525	0.517518497456618	0.2473716718638	0.595852062371419
Bicd2	11.3845878201539	0.594536118311753	0.247493344978776	0.596006727216127
Mir124-2hg	7.01632482257648	0.723712773575381	0.247950792200082	0.596969734609854
Afg3l1	29.5184618917296	-0.334513801549227	0.248149496900059	0.597235439178284
Camsap2	27.0629708846077	0.375603052955689	0.248533656998942	0.597235439178284
Dcaf13	223.909159263781	0.129193594116047	0.24857938593643	0.597235439178284
Depdc5	28.9348941887634	-0.323790899294473	0.248196879335984	0.597235439178284
Ggact	7.27366373935165	-0.573909415555136	0.248519448966431	0.597235439178284
Gm2a	89.4377959903768	0.178541559912835	0.248455948188801	0.597235439178284
Polm	11.1820749880452	0.522586465242094	0.248484267905303	0.597235439178284
Relt	6.08690108206561	-0.689641375899484	0.248239880653684	0.597235439178284
Rps23rg1	29.5577886228634	0.301834529620964	0.248575812031879	0.597235439178284
Mbd4	45.9278658219587	0.252932209685942	0.248658843406091	0.597287986060207
Fbxl20	28.3631952129312	0.325250914489569	0.248852810312837	0.597589855619813
Pdha1	334.021750085395	0.102600980296703	0.248899747037948	0.597589855619813
Atic	48.9530814153933	-0.298573570703308	0.249032205667516	0.597676804485421
Ints6l	20.4294941089966	0.459219442984916	0.249060517083408	0.597676804485421
Nfib	9.2506518560943	-0.940550473226874	0.249108833955889	0.597676804485421
Rps6ka3	53.4384202621998	0.378024154457952	0.249184793526373	0.597680874291912
Runx1t1	19.8960510874173	-0.390328119986664	0.249274892249213	0.597680874291912
Zfp644	59.6605663247027	0.247379252532958	0.24928340360459	0.597680874291912
Gxylt1	35.4930446479498	0.328865691829029	0.249445331880885	0.597930894908374
Ydjc	5.03608588052206	-0.635221429295079	0.249801142846963	0.598645437525115
Heatr3	39.8172729034332	-0.272437006162297	0.249944644633054	0.598736750705829
Snap47	233.034484944568	0.171411772741294	0.249954698279622	0.598736750705829
Tex9	100.25162313606	-0.182951993808621	0.250073262364608	0.598770101803951
Usp21	18.4357340788976	-0.435017428954648	0.250084080313798	0.598770101803951
Dll1	9.0794627791935	1.25849118596375	0.250457862067743	0.598799271895744
Gm15506	29.4722507710606	0.316484149166053	0.250303609518458	0.598799271895744
Mtfp1	12.7498529453067	-0.431441407598347	0.250500389583073	0.598799271895744
Nfx1	162.190602877664	0.141715992785087	0.250228576942678	0.598799271895744
Oaz1	672.471652450643	-0.10325178310255	0.250241133023564	0.598799271895744
Rrp7a	61.6779368108363	0.229001470425772	0.250360279153049	0.598799271895744
Rufy3	17.329597533889	0.455256161093255	0.25042826849912	0.598799271895744
Cpeb1	13.0937373055157	0.4892123653943	0.250571050598486	0.598830169771313
Scaper	15.3133934331714	0.471967661355037	0.250723647271893	0.599056823198358
1810064F22Rik	409.255904732271	0.121696098639611	0.250823566448789	0.599157538278866
Lrpprc	67.0862872138201	-0.22792139268235	0.251155032687052	0.599811190198045
Tram1l1	5.61458266543205	0.73562901842036	0.251439585964592	0.600352528919141
Eola1	134.970620072788	-0.163097598851243	0.251552372852341	0.600371722764616
Tnrc6a	79.0044171631447	0.224522923744494	0.251563392512054	0.600371722764616
Atp11c	14.1910599372101	0.464627508562765	0.252038514820791	0.600464912030073
Dnmt1	156.512482030795	0.180142713131826	0.251877888859363	0.600464912030073
Elp6	41.7736901262714	-0.297930707171726	0.251920940977874	0.600464912030073
Fndc3a	17.1591034513591	0.444777380048698	0.251842566926033	0.600464912030073
Rnf123	4.93954543315664	-0.822326031282711	0.252065583009925	0.600464912030073
Tmem259	43.957186845718	-0.249796161641875	0.251966026614286	0.600464912030073
Utp25	35.3135272360891	-0.286828769517184	0.251917221297144	0.600464912030073
Yy1	74.7567720988868	-0.208575627607448	0.252056187451645	0.600464912030073
Fam3a	11.4075025074598	0.537647387932909	0.252187386034929	0.600617122377563
St7l	10.5135859010707	0.553290633737425	0.252296575338808	0.600739228515638
Pdss1	10.090533509437	-0.542633519408903	0.25245018513367	0.600829123498491
Tspyl1	45.428738762995	-0.28194918403804	0.252402385378115	0.600829123498491
Ptma-ps2	26.488339533652	-0.339587706434548	0.2525600413246	0.6009258173733
Tirap	74.4218259268756	0.211509422578319	0.252606687596181	0.6009258173733
Car13	40.6293692026027	-0.296588343705742	0.252888773723846	0.601183213629094
Tlr2	6.57219139150434	0.607471416732561	0.25283236328114	0.601183213629094
Zfp46	11.5700807155239	0.571025063796572	0.252853432295205	0.601183213629094
Mosmo	20.0380235197444	0.370100110040471	0.253068299061596	0.601472135166561
Gm17768	9.08803725454332	0.621463320015952	0.253377961580863	0.60207015292479
Atp5d	1583.86233033409	-0.275701763411584	0.253617772171888	0.602156768148105
Dtnbp1	43.1856899370374	0.268594762413097	0.253611189792707	0.602156768148105
Eif2s1	1063.75227617404	-0.101032229150079	0.253573238240259	0.602156768148105
Zfp37	28.8840363782936	0.312926392248603	0.253646637103651	0.602156768148105
Dffa	20.5928465426812	-0.389544650821397	0.253876553747388	0.6022555683546
Glul	99.2956865650071	-0.216235555872022	0.253911194290305	0.6022555683546
Kdm5a	94.5000504962441	0.213606107145159	0.253920516815915	0.6022555683546
Ubqln1	108.942946942538	-0.189235348330607	0.253752232718473	0.6022555683546
Chmp7	34.6458371163922	0.340736569881994	0.254110465613371	0.602437696444264
Tmem265	11.0425576398233	0.546124404341462	0.254113471070541	0.602437696444264
Acin1	153.7440946596	0.21830669767482	0.254187431027047	0.602475327836501
Maged2	220.319460165651	0.160374633072162	0.254542426188859	0.602670579514618
Nop53	107.096783644856	-0.176271844060305	0.254465792609521	0.602670579514618
Skida1	13.6939632436663	-0.554361746634709	0.254560336372304	0.602670579514618
Tbl2	43.7967439053184	-0.247294617561702	0.254554955905918	0.602670579514618
Tmpo	196.190837542832	-0.170550862874428	0.254342830772964	0.602670579514618
Hacd1	34.8794783265633	-0.293387198299578	0.254652964415979	0.602752292771002
Pex11g	7.93990451778484	-0.553419331576659	0.254814722633355	0.602997559469121
Apela	74.8154966533555	-0.200562160129344	0.255296329053483	0.603311352231198
Fbxw11	70.2941003156675	0.222084317876629	0.255084796051372	0.603311352231198
Iba57	6.37770577299256	0.649442952422383	0.255295173026002	0.603311352231198
Smad4	61.3368918867881	-0.247768974018361	0.255064048092996	0.603311352231198
Spen	20.3656717984678	0.412301789623677	0.255271884348604	0.603311352231198
Zfp229	5.95028179148805	0.667108865059285	0.255131654829196	0.603311352231198
Ncoa3	34.7373085139946	-0.323819035346172	0.2554277732525	0.603484479310919
Cyfip2	32.0603177356894	0.323674319264374	0.255583979970201	0.603578561077169
Zfp182	10.4648253847946	0.571088303952987	0.255540887329233	0.603578561077169
0610010K14Rik	235.420567303239	0.131508802165493	0.255792146128438	0.603932651865277
Tex21	15.0568871773415	0.391344772694957	0.255878413126229	0.603998839541476
Egln2	31.0765362630384	-0.347391298505846	0.256689364799916	0.60553791214921
Mapk1ip1	11.7706018100516	0.448013080888152	0.256705572668731	0.60553791214921
Tmem120a	37.1802986454326	-0.284209155813154	0.256592930845363	0.60553791214921
Tmub2	42.8507399201668	0.27293874108019	0.256786765793423	0.605591708687901
Dip2c	10.3443660372839	0.531643023825692	0.256945632655671	0.605828620573908
Gata6	11.5591487935641	0.827897378514592	0.257244907336102	0.606368158218965
Mapkap1	33.864161584961	-0.314204766044843	0.257291386841657	0.606368158218965
Dohh	56.6064483558737	-0.228717250709891	0.257538816030831	0.606675584799404
S1pr2	10.4119141912613	0.489675765527965	0.257519175272047	0.606675584799404
Clk3	154.419273330482	0.143935427935307	0.257706099471961	0.606924627388343
Jakmip2	11.0019140274537	-0.520927199975048	0.257764347300624	0.606924627388343
Oprk1	5.78161208581555	0.56806955927697	0.257820083713174	0.606924627388343
Rftn2	22.8415092188912	-0.342228509196037	0.257895785899028	0.606965076320562
Ccar2	39.223965619431	-0.290541105785396	0.258186846914187	0.607359207788353
Mycn	49.1299016733479	-0.255996973894417	0.258251988008843	0.607359207788353
Poln	5.77250454528812	-0.699400990709744	0.258297480288703	0.607359207788353
Snx30	19.961548968869	-0.42367504132172	0.258157697482622	0.607359207788353
4930435F18Rik	15.9085162806981	0.472800731236721	0.258655109529527	0.607411565720423
Cdca2	80.7931321889959	-0.196886919793514	0.258630862138672	0.607411565720423
Fam76a	15.8989212433254	0.466521943437017	0.258479066500051	0.607411565720423
Gorasp1	11.166122197024	0.523518053972886	0.258526312332578	0.607411565720423
Ywhaz	680.392454166953	0.085057624377943	0.258666471374184	0.607411565720423
Zfp938	83.8730987537899	0.183363678200783	0.258671122810172	0.607411565720423
Atg16l2	8.66710537698963	-0.604528728705601	0.258802639444957	0.607582837556155
Romo1	537.576280405884	-0.111336922870757	0.259249479436333	0.608494139106958
Lamp1	179.156777278635	-0.170228041093775	0.259314038195663	0.608507964743307
Nrp2	24.7727816251473	-0.534001301281211	0.259395079279254	0.608560452903058
Tbca	1177.74740695216	0.126032783418094	0.259472637261101	0.608604747551366
2410004B18Rik	50.2563918137347	0.252505058329752	0.259839991510328	0.609328598676266
Ccdc77	107.297480092957	0.162264596663255	0.260202333878091	0.609670614811308
Ctnnal1	42.1027502579524	0.260946770825955	0.260166441618881	0.609670614811308
Fli1	8.67464887591433	-1.17340626469242	0.260175354956974	0.609670614811308
Mcm2	201.388991607816	-0.128320763337121	0.260220961412424	0.609670614811308
Habp4	10.6334434322795	0.598097414529862	0.26031649620269	0.609756707004134
Abca2	6.52255919132018	-0.775164356107286	0.260668954310539	0.609803656215446
Col4a1	30.4568493683556	-0.401489106497884	0.260748092490889	0.609803656215446
Gga1	10.6343723042697	0.528596859464199	0.260712180909889	0.609803656215446
Nat8f1	12.4784415057894	0.461394842383082	0.260725301502007	0.609803656215446
Pnliprp1	5.78241515148081	1.05703642996821	0.260593183638845	0.609803656215446
Slc35b4	38.3012492292846	0.276426951962843	0.260617844496558	0.609803656215446
Vps29	982.208359594537	0.105616762985862	0.260649311402934	0.609803656215446
Rundc3b	8.17969828432468	-0.567747972819716	0.260855481552968	0.609917280132414
Emb	326.826481877183	-0.102712473605371	0.260945901363619	0.609991185247566
Pex12	22.8652736668702	-0.391129604482125	0.261014509257447	0.610014080671076
Ppp1r1a	15.7569655775763	-0.476753898956652	0.261150905697927	0.610018121391146
Rad23b	42.9332561572731	-0.292903125149751	0.261192680013313	0.610018121391146
Zfp672	17.2269072939484	0.450345358925569	0.261080824837178	0.610018121391146
Wdcp	8.19813971369977	0.574655382425849	0.261257160712128	0.610031353198152
Hivep2	6.52468390798173	-0.892809225373442	0.261865244252401	0.61067350878907
Mpv17l2	14.7910980902903	-0.440032919977456	0.261600884831222	0.61067350878907
Nt5c	5.91324046129581	-0.65014492544634	0.26171369924547	0.61067350878907
Rnf130	31.1464304202444	0.320958755953833	0.261885438400866	0.61067350878907
Stxbp6	9.2643380987561	0.715375379843646	0.261769664549074	0.61067350878907
Zfp367	17.4749479432261	0.436899663364994	0.261712449928121	0.61067350878907
Ewsr1	228.245886505752	0.137365235701975	0.262009774357803	0.610688849357109
Terf2ip	129.10524463681	0.177538253112404	0.261961820547319	0.610688849357109
Mdn1	89.0478842542912	-0.189847811940913	0.262117150281627	0.610801860867453
Ppox	15.9299830841209	0.457534893123994	0.262238453331211	0.610947268183135
Ltv1	93.8028264500533	-0.173838819553702	0.262332002507978	0.611027965419435
Bag2	82.548677306631	-0.208522201819597	0.262497621712142	0.611276455410492
Snx13	16.2994161776577	0.474733515956225	0.262677805336631	0.61155874230113
4833439L19Rik	145.598052705091	-0.169360547217032	0.262875213555992	0.61188099528787
Pak3	8.41458352453802	0.494615436664869	0.263164836779959	0.612417699592044
Actn3	6.05187271410183	-0.608943622036252	0.263234587593594	0.612442607115467
Lamtor1	163.502003820035	-0.1376729084118	0.263385641708066	0.612656621618314
Exoc3	78.279833671336	0.205132701280412	0.263575647386785	0.612961124371241
Plgrkt	151.417905898795	0.159531091291523	0.26374208345915	0.613210690347076
Ell2	13.8568907023896	0.41108154816178	0.264059718763662	0.613536604618437
Pkdcc	40.4344457119807	0.28108652806401	0.263998167291738	0.613536604618437
Sc5d	110.845201859062	0.174905663876824	0.264030682286311	0.613536604618437
Rab30	6.14899826115501	0.657048852783727	0.264288030500185	0.613792085165231
Ttc3	177.128439003672	0.168101387881516	0.264233114881714	0.613792085165231
Aff3	17.9059902835077	0.401246719790784	0.264526051303662	0.613815298808152
Capn6	32.2571403302566	-0.678244382169114	0.264534746015469	0.613815298808152
Cln5	8.96564740538341	-0.577901467057563	0.264484748984345	0.613815298808152
Spryd3	5.13089127439915	-0.736419501008047	0.264417209984047	0.613815298808152
Dnaaf2	40.1203354859597	-0.266531764300543	0.26462247114692	0.613881518840494
Atxn10	168.06779325452	0.146069590611206	0.265067472322291	0.614364206240627
Cdc14b	19.0266117393327	0.358750821490724	0.265037553942885	0.614364206240627
Cenpv	14.9464908842	0.49839652791595	0.26497250023142	0.614364206240627
Znhit1	46.4261633657619	-0.248249492906998	0.265053089671653	0.614364206240627
Aktip	27.1908621623675	0.311802665798715	0.265433567383627	0.614630506793012
Ckap2	78.8418693700112	0.199465113276486	0.265263166451356	0.614630506793012
Mbd1	14.5648427539018	-0.460237093473882	0.265478660859303	0.614630506793012
Slc35e1	51.3753722726668	-0.23774216540419	0.265476046952595	0.614630506793012
Tbc1d2b	6.98050614370039	-0.734756822232371	0.265347598848557	0.614630506793012
Scamp2	118.928789982707	0.156415380407015	0.265657923345616	0.614908275148567
Arhgap19	52.5006443920599	-0.219930215225394	0.265845576703702	0.615205337253637
Cdc37l1	22.9771217652287	-0.327322301884335	0.265912831879247	0.615223710071727
Etfa	164.320281556623	0.150123288212513	0.266128401604195	0.615480307769938
Scand1	48.0789303239592	-0.268952694417782	0.266142420010429	0.615480307769938
Naa20	221.623625204321	-0.159137193479112	0.266330854634446	0.61577878383158
Armc6	32.1502642447503	-0.295406888481787	0.266451905248722	0.615886998410938
Cdc37	129.504680856775	-0.151287582160961	0.266496418132307	0.615886998410938
A230072C01Rik	13.0660633605318	0.434502139137287	0.266609494403999	0.616011066152435
Coq3	46.1038352489767	-0.238587719294542	0.266726716327988	0.616036078655064
Mrpl24	129.588139188697	0.155722935428588	0.266739108102574	0.616036078655064
Natd1	37.0455257913615	0.296032827825107	0.267222528568549	0.617015152785616
Ctif	5.4234967776974	-0.700545888038946	0.267282774010373	0.617016900074692
2610507B11Rik	141.345086684624	-0.176066567028778	0.267371856232611	0.61708520090001
Clasrp	15.111800532709	0.405467767595664	0.267876425086944	0.617974706628511
Rps28	10955.3222818248	-0.129769811271142	0.267825763699217	0.617974706628511
Terf1	181.50457526983	0.160996761495602	0.268021527089385	0.618171954407628
Ssbp3	74.0932046999337	0.235411829147355	0.268178842105176	0.618397276637369
Ctdp1	13.5589942528452	-0.497790532051251	0.268376220188164	0.61871486014484
Slc25a11	157.900233404464	-0.169536940662883	0.268537933057077	0.618812584240835
Tmem43	81.685250580224	0.189862618425218	0.26851331735489	0.618812584240835
Piezo2	4.71998975380153	-0.98717175628895	0.268640654508091	0.61891178777386
Aimp1	818.689207040053	0.117719233598586	0.268796691125262	0.618996287822206
Dap3	240.997509302135	0.130875412648173	0.268737997863293	0.618996287822206
Slc27a4	17.2796269544719	-0.49206059452112	0.268936339434012	0.619042989926669
Surf6	40.1916538214928	-0.260337479353112	0.26887877011949	0.619042989926669
Cacnb3	12.5804735335593	-0.453217163199163	0.269623897564686	0.619800324809603
Casp8	14.5072822771886	0.403393695490071	0.269617597274722	0.619800324809603
Immp2l	10.538434753851	0.481839625687097	0.269531114921668	0.619800324809603
Maea	125.935640344794	-0.168579934043793	0.269493514333104	0.619800324809603
Nmb	29.3173778979771	-0.43339613743782	0.269336035190619	0.619800324809603
Pck2	185.815971342186	-0.152287277550875	0.269402193351779	0.619800324809603
Amt	51.9105838443794	-0.218386427846105	0.270200825708092	0.620713834827095
Cops3	436.384053894839	0.106997411257327	0.270167299120471	0.620713834827095
Uba6	16.015529575678	0.412454460368779	0.270139070392026	0.620713834827095
Armcx5	24.5117196781586	-0.348304561203093	0.270502114163186	0.621143032523977
Armh4	39.3377090700867	0.238108335203944	0.270507431345045	0.621143032523977
Dis3l	17.9712932256185	-0.390840006509146	0.27089804121688	0.621273480359492
Gm14326	8.4800238436579	-0.560463206678254	0.270770471036956	0.621273480359492
Mrpl40	346.213190965893	-0.118085590227565	0.270923635910719	0.621273480359492
Pomt1	7.95644564057705	-0.581723820218871	0.270762596435984	0.621273480359492
Scn8a	11.372619642871	-0.494832377092802	0.270823433413571	0.621273480359492
Tbc1d5	17.4209410506046	0.406922685334141	0.270805772219799	0.621273480359492
Evx1os	9.71947005949535	-1.31008718302068	0.271486829879667	0.621602957949649
Haghl	6.73783871295109	-0.817915527137354	0.271400833968427	0.621602957949649
Kif11	88.0643156614737	-0.197532378955242	0.271319714584137	0.621602957949649
Nf2	52.1968796187395	-0.232554533630718	0.271443754328067	0.621602957949649
Slc29a3	8.20342841095544	0.558168923291154	0.271358077876308	0.621602957949649
Tmem63a	30.3493177992948	0.296156549012669	0.271139615476592	0.621602957949649
Yaf2	225.66312257105	-0.281972055364542	0.271349358928838	0.621602957949649
Pum2	89.0980888725658	0.196519195314531	0.27194481291451	0.622378017145589
Tom1l2	8.51552229985276	0.596708923428152	0.271945350337814	0.622378017145589
Gm11423	8.07709118939571	0.548943279363835	0.272012918889136	0.622381069195986
Phldb2	14.0356722976771	-0.544001081795778	0.272066695693656	0.622381069195986
Creb3l1	7.6408221672505	-0.55178999184804	0.272214911414682	0.622582813934527
Nifk	275.554248349942	-0.11967500662499	0.272370971073171	0.622802405637331
D3Ertd751e	16.9778232339391	0.414685833807314	0.272584649306803	0.623016302911009
Trip10	24.4337325618551	-0.33052452251198	0.272538233697326	0.623016302911009
Dag1	98.2074713192996	-0.191032277866548	0.272722254241565	0.623056216077865
Pofut1	19.0983239313309	-0.366160511544947	0.272707148043884	0.623056216077865
Ntan1	101.415496050823	-0.182944016193705	0.27280428047623	0.623106363598208
Cby1	85.7890253321987	0.18538230325681	0.272900449154133	0.623188784373991
Septin8	34.9924507584442	0.300311049414235	0.273038034124906	0.62322854092067
Snhg17	65.6764407071524	-0.201606963022149	0.273012777670794	0.62322854092067
Dyrk3	13.521376043237	-0.410444774338923	0.273187165360647	0.623431744580996
2610002M06Rik	14.8581110428747	0.451151770910034	0.273599546624378	0.6237561462295
Asxl3	6.63413070814669	0.894030990688898	0.27359575786205	0.6237561462295
Cct8	1287.00181975512	-0.0917553586831796	0.273671369146757	0.6237561462295
Rangap1	172.096008301392	0.135578827564249	0.273572378996967	0.6237561462295
Rnps1	551.350157112349	0.104271772069994	0.273690148620368	0.6237561462295
Ube2d2a	96.1241727021517	-0.186807390104356	0.273528975287709	0.6237561462295
Coq10b	13.847016158981	-0.432942990679723	0.27384681010692	0.623976079619722
Gabarapl2	564.596083298658	0.108810533032826	0.27392607537206	0.624019603285528
Selenok	604.256384813289	0.101212138044521	0.27403339799807	0.624127010108912
Fbxo21	41.322145809789	-0.282576235182727	0.274144219884637	0.624242337792197
Eif4g2	486.907527063817	-0.147613847106398	0.27438736916331	0.624384772479565
Epha2	24.7666437431768	0.328309218760452	0.2742699278639	0.624384772479565
Zfp799	40.5112075571388	0.265425087651215	0.274340074679692	0.624384772479565
Acot9	98.9247168419693	0.181349200355461	0.274516347326841	0.624457490965343
Rasa3	9.31833855894628	-0.658350227290367	0.274539737639989	0.624457490965343
Man1a	4.94713206269667	0.837894535724114	0.274622957366883	0.62450982543506
Prmt5	250.920495384795	-0.12254927066208	0.274698061232022	0.624543685028175
Kifap3	62.3593591951914	0.221531224646585	0.274862312130878	0.624780166868609
Camk1	10.82810622291	-0.678951950902624	0.275126869291874	0.625132833969208
Phf14	78.6421604114887	0.20412409942747	0.275138004923779	0.625132833969208
Ier2	42.0321081847016	0.267931641831379	0.275521302423207	0.625866611636772
Atp23	15.2173665820887	-0.402726768013279	0.275856527179716	0.626490891155684
Spag5	84.6022331481116	0.186771409072629	0.276407365666991	0.62760446512654
Cd109	5.87544746079679	0.656684149711918	0.27654833681277	0.627787119593357
Zfp40	9.92295512257867	0.520962993813869	0.276633146749737	0.627842231529163
Chchd1	958.517186211572	-0.107348466072101	0.276845634970379	0.628187032577722
Clk2	33.9014682205367	0.277218311319874	0.277107657603569	0.628644056138281
Cbx2	51.7653315689684	0.275059427310597	0.277405319117725	0.628701458425073
Cyp1b1	5.53436157593588	-1.14832236770123	0.277446826612762	0.628701458425073
Fbxo46	6.60143233039275	-0.677840072240595	0.27735767542093	0.628701458425073
Gldc	43.2377093272987	-0.262337181933843	0.277240085209431	0.628701458425073
Mkln1	125.074656342794	0.15789184991406	0.277496652204973	0.628701458425073
Ralgds	11.866901201103	-0.496237891238346	0.277458684048603	0.628701458425073
Cript	258.478576247943	0.121344791826067	0.277795571519601	0.629018678046611
Poglut1	76.5346409384473	-0.203063954398578	0.277818604332002	0.629018678046611
Trub1	83.0863567240376	0.202338681621025	0.277815442953602	0.629018678046611
Arrb1	15.3818837285077	-0.4836146359552	0.278325391819726	0.630028582268485
Ddx55	25.4773810327755	-0.315764410801974	0.278551459125604	0.630402734900886
Bcl2l12	7.62467413267272	-0.576454689485955	0.278656895603466	0.630458908348141
Lmntd2	5.07768308539001	0.699171808310863	0.278697849477075	0.630458908348141
Mast4	6.52189193849503	0.671125658113446	0.278875870991221	0.630586556337682
Rhox5	9.60864560926573	0.491155244788351	0.278846611865219	0.630586556337682
Nme3	85.6806859272204	0.199602468565287	0.278954384114586	0.630626606808301
Rab10	51.808361201354	0.232180926818091	0.279094069574842	0.630767133474666
Svip	15.0468605828433	0.354950934560322	0.279138174185183	0.630767133474666
Pip5kl1	5.08203634889213	-0.662704592897036	0.279261056592504	0.630907357651373
Rhpn2	15.6670627394347	-0.394241398134593	0.279325722556175	0.630916026644739
Mfap1a	63.8607145408485	-0.198179940774301	0.279422307039163	0.630996770870935
Erfe	7.32952579223647	0.575773936185508	0.279523363687278	0.631087576875152
Mcc	21.6096497130703	-0.448377358461625	0.279874641862926	0.631743152427044
Cep57l1	40.9248983783874	0.257949761403858	0.280208768905718	0.632164844135108
Emc3	66.7913405360565	0.199947423036181	0.280206541949722	0.632164844135108
Hpf1	80.8113107782708	0.182091055629786	0.280244307108872	0.632164844135108
Dctn2	115.526938133869	0.170939694022205	0.280401497521415	0.632315373506132
Tubb2a	31.5251058918823	0.309379463429273	0.280432965496356	0.632315373506132
Psip1	204.56585535861	-0.151623866650245	0.280527596188258	0.632391268781702
Rgs3	6.0197559997984	-0.792301498333051	0.280606341101457	0.632431327662823
Siah1a	20.16531506813	-0.38179290426465	0.28070944184056	0.632526250438908
Pih1d1	49.3702578661727	0.244383341856053	0.280799954256883	0.632592772709033
Fam91a1	52.4898579976912	0.242427278438112	0.281051892984716	0.632885417724158
Zfp277	65.2366107586504	0.203394856391707	0.28101104817136	0.632885417724158
Mul1	91.7142474476182	0.183404256734484	0.281174508773428	0.632886719834634
Shld2	7.67373616453875	0.608891031290815	0.281166538446525	0.632886719834634
Ina	13.5124377022655	-0.419611264552618	0.281304231313403	0.633041329395231
Mcm4	269.051328721135	-0.121726574162913	0.281403385875794	0.63312709724593
Ugp2	37.4092382341179	0.325608140864821	0.281691417075174	0.633637687682435
Pkn3	5.25861938672457	-0.699092253134212	0.281802617983213	0.633750380251928
Zscan20	5.22841457004653	-0.690112557620262	0.281983439194516	0.634019560226646
Ep300	31.1419814001086	0.31340640833685	0.282497620064767	0.63503799638313
Tnfaip8l1	7.10708700329239	-0.647512009939975	0.282644952968285	0.635231517266968
St3gal1	7.26719650614643	1.18538130702779	0.28272272958269	0.635268663611711
Arl6ip6	49.2288770303472	-0.244587890518027	0.282964822101365	0.635399682796138
E2f7	18.2323511531578	0.411692460999207	0.282844059575585	0.635399682796138
Tut4	66.9038827954726	0.241480253153119	0.282927423195936	0.635399682796138
Fam169a	34.3483558311058	0.287667836426454	0.283126223118285	0.635554356293777
Pigbos1	169.964565420892	0.150891791631174	0.283156255344538	0.635554356293777
Kctd13	18.9859421468147	-0.36551611647585	0.283561848333574	0.636327020968374
Brms1	82.6830533451333	0.183951384609923	0.283922178256142	0.636995815758243
Usp1	69.0336443983128	-0.22188762417349	0.28398270845219	0.636995815758243
Trim27	85.0085366870398	-0.187822524231898	0.284102961742814	0.63712776631275
Cntrob	8.71857271577696	0.675685361483402	0.284504164759905	0.637770552196527
Dbi	1544.91528436843	0.0898065812584581	0.284512567008612	0.637770552196527
Rps11	8938.10726829235	-0.106397670724149	0.284844745730018	0.638377204561743
Ncln	24.1247265374549	-0.308955076711416	0.285027478384268	0.638547567930114
Tax1bp1	135.875651383281	0.161726889884587	0.285043891199039	0.638547567930114
Cnot3	44.7736454751735	0.277477961204115	0.285262558032336	0.638727282479493
Dusp9	8.51921112455408	-0.728815595202632	0.285197987915779	0.638727282479493
Fndc4	23.7521513354247	0.352275119288278	0.285535696692978	0.638727282479493
Khsrp	55.6404353689765	-0.230718125036607	0.28555518789601	0.638727282479493
Lbr	356.973803779082	-0.0914452839877635	0.285472608556366	0.638727282479493
Skp2	84.0060749768075	0.199998470867331	0.285541260395567	0.638727282479493
Trim37	61.9068945245342	0.22214794458148	0.285534210005718	0.638727282479493
Bcl2l11	14.4163875559324	0.465645579308284	0.285749812091737	0.638881277161906
Cdk12	33.7779469911218	-0.299237599012078	0.285846896766491	0.638881277161906
Emid1	5.6924164018221	-1.31517666636927	0.28591340795358	0.638881277161906
Oxa1l	221.146698414598	-0.129509395032946	0.285932017796526	0.638881277161906
Trmt13	41.2250887208103	0.230149064322424	0.285752203266941	0.638881277161906
Mlx	101.662548740381	-0.166623641541107	0.286046032656909	0.638998374050712
Champ1	74.184585953713	-0.195946179343129	0.286263657229632	0.639346824458602
Rc3h1	31.0333846320929	0.302412890720353	0.286359644198469	0.639423515527777
Chrac1	174.514108215989	0.146205732935346	0.286517708811306	0.639578020386756
Srp72	187.643969441309	-0.129541815120193	0.286552165516511	0.639578020386756
2810006K23Rik	45.0457611699626	-0.241191021384361	0.286884198158355	0.639717545791614
Camkv	8.6142922644843	-0.445090824211892	0.286773690321656	0.639717545791614
Rnaseh2b	71.1171870412179	-0.194473335627124	0.286686967113544	0.639717545791614
Tom1l1	50.8838461243024	0.227985434575827	0.286923064309929	0.639717545791614
Tubg1	210.855934767818	0.130235187875029	0.286915157464013	0.639717545791614
Zfp609	12.0939948845535	-0.545099563825103	0.287163269186664	0.640115501397824
Ap1ar	39.6690059509288	0.266691946257445	0.287302487247159	0.640288224694357
Ctr9	33.0623590894304	0.405652915758726	0.287371297096534	0.640303994304027
Eef2k	6.78883555226422	0.556795330761634	0.287571000316526	0.640473784686065
Tmem181b-ps	587.570897408671	0.15943490791135	0.287510781706331	0.640473784686065
Arl3	295.041275324562	0.124430825088863	0.287840494973926	0.640659157755595
Erlec1	23.0270069272318	0.333465281977423	0.287877852372424	0.640659157755595
Iqgap3	25.4152069734592	0.306934617822086	0.288086609310846	0.640659157755595
Pygb	29.4969222469326	-0.31782161251264	0.288051929771259	0.640659157755595
Tctex1d2	82.5961452095165	-0.187634592843834	0.287905069181464	0.640659157755595
Tmem97	413.984320215456	-0.10300515827292	0.288041087709649	0.640659157755595
Ubxn2a	17.6942426577536	0.377150311543126	0.287984078464153	0.640659157755595
Ubr5	126.275013687305	0.196604501371139	0.288171386987634	0.640710316363504
Ptpn1	40.4876192534854	-0.2629811600624	0.288308135546454	0.640876978544326
Ptov1	46.0656931137005	-0.271147287438792	0.288388695206656	0.640918694382567
Ociad2	25.3230102342824	0.323704030485053	0.288519639957701	0.641072344824608
9330158H04Rik	9.60608471150178	0.497043329823572	0.288842407939531	0.641518116945252
Psme3ip1	178.61082867564	0.138839637717327	0.288843965111293	0.641518116945252
Cdc23	31.5493489745215	-0.298275023583788	0.288925054177256	0.641560835351423
Banf1	1556.03435410958	-0.0770037819419416	0.289135456264014	0.64186968016092
Elp5	453.783609671771	0.106453994004324	0.28924979609257	0.64186968016092
Wdr11	24.963273118218	-0.308132384726036	0.289242799723081	0.64186968016092
Dpcd	304.097324440054	-0.123691662771515	0.289319383347385	0.64188676878697
Herc1	29.8073345402458	0.322906662532779	0.289610951535024	0.642396233815499
Anapc4	98.1688031196733	0.177197885818616	0.289798831419617	0.642675535489474
Prorp	35.4143422296675	0.266002550863751	0.289891471971906	0.642743554359258
Nsg1	19.1501565776597	-0.603983689017858	0.289977203299282	0.64279622838644
Mphosph9	15.2000469880485	-0.46292921538757	0.290071421133528	0.642867688033537
Ccdc115	81.185952133354	0.19159512099025	0.290745274645614	0.644184098270936
Dmd	35.1366088874376	0.297618363222029	0.290843255897548	0.644184098270936
Slc16a1	125.812208432262	0.170040287757108	0.290851728905013	0.644184098270936
Pdzd4	21.3596806738278	0.32212783915505	0.291156687580171	0.644721853881625
Lrif1	57.0363468307214	0.221740678816025	0.291307786942495	0.644918754784964
Cpt2	39.8945111866175	-0.243742795383413	0.291656033884162	0.645414205983899
Dcaf11	62.6195338915526	-0.198919398232438	0.291599118636277	0.645414205983899
Thg1l	128.674837599373	0.135192923776151	0.29193796447433	0.645900291708138
Helb	10.7327812093504	0.456729531195126	0.292088831046394	0.646096258394797
Syde2	13.2860009777075	0.430788939084006	0.292185373044728	0.646172001965867
Capn5	15.5870650648252	-0.467716117735281	0.292542207970043	0.646578941437237
Esd	437.448842841116	0.102829328615022	0.292556399167465	0.646578941437237
Tbce	25.016874703032	0.310982021906201	0.292489968280973	0.646578941437237
Gng11	31.2312322910327	-0.493191745125233	0.292935150221714	0.646726985546961
Hgs	24.3159902776768	0.335458163987869	0.292753466755713	0.646726985546961
Mllt1	16.5987507957391	-0.410744451907263	0.292897561801569	0.646726985546961
Snrnp70	113.548967678035	0.315346590656327	0.292729875206148	0.646726985546961
Zfp607a	24.9528803992627	0.283110153308205	0.292842828607301	0.646726985546961
Zfp518b	17.2470351218579	-0.370484534746359	0.293097529973816	0.646947772055421
1110008P14Rik	30.0611768255971	-0.281488882134043	0.293650729290354	0.646997484445037
Anks1	12.514084079566	0.507219465625052	0.293460551403949	0.646997484445037
Astn1	5.32603826494683	0.783245004973135	0.293727895835022	0.646997484445037
Ctnnd1	40.4509432849063	-0.290400010610622	0.293721903856436	0.646997484445037
Fgfbp1	7.4529365063203	0.507907642906938	0.293563747607451	0.646997484445037
Marchf7	10.9741975923538	-0.497545915710829	0.293630270319249	0.646997484445037
Mta3	39.2072808395638	0.244244514934389	0.293686027400825	0.646997484445037
Pik3c2b	8.13537930420297	-0.746590798776177	0.293743844413004	0.646997484445037
Tyr	111.121756412218	0.168626505252612	0.293539309244188	0.646997484445037
Wnt5a	8.49652074515687	0.764225896241773	0.293409219062723	0.646997484445037
B230219D22Rik	44.7746556204245	0.25507410517886	0.293847193027092	0.647056630810917
Gpx8	95.1599763581173	0.18135974504209	0.293957852331377	0.647056630810917
Itfg2	14.3285593488969	-0.378633371151119	0.293926520092859	0.647056630810917
Katnbl1	29.1324923099814	-0.30072003375978	0.294267834819814	0.647099445353842
Mfn1	24.0396740837025	-0.363126334935628	0.294291909627406	0.647099445353842
Rragc	35.6028857160857	0.305844625364679	0.294187327621452	0.647099445353842
Sec61b	668.938284057917	-0.104989417862235	0.294351637406424	0.647099445353842
Smap1	7.49848607480502	0.628165077259081	0.294070640380666	0.647099445353842
Ubap2	142.904680465777	0.21764344355939	0.294265574639927	0.647099445353842
Mterf2	33.381821446439	-0.28538545512286	0.294441139197119	0.647159037031685
Colgalt1	31.5572815934114	-0.282823122547391	0.294588085885939	0.64734483618834
Nr2c2ap	32.702639981356	0.260921894308189	0.29470276845818	0.647459672621953
Rflnb	11.4511306405813	0.50914719284922	0.29479408664935	0.647523139925255
Ccdc50	75.9390393892339	-0.207951518863034	0.295113161868518	0.648086748867303
R3hdm1	62.4335179831999	0.225692750919213	0.295177028571198	0.648089784153359
Vmn2r77	13.3389374942099	0.375070622677273	0.29527356028875	0.648164522183052
Ndrg4	8.66673217805349	-0.515162977632231	0.295427105775328	0.648227192955723
Plekhb2	60.2729160454666	0.218930470180694	0.295419509080315	0.648227192955723
2610301B20Rik	16.9400350456902	-0.389400259060676	0.295697878081248	0.648320917661072
Agtrap	63.5118894026151	0.193823097130557	0.295798031290227	0.648320917661072
Apaf1	14.9909606049708	0.421506354960328	0.29572116127052	0.648320917661072
Ctu1	6.83029652466519	0.612633119041488	0.296094888831518	0.648320917661072
Efcc1	73.938484001348	0.19755582582138	0.295883479560379	0.648320917661072
Igtp	13.0701670862826	-0.487120294610586	0.295918156369472	0.648320917661072
Nf1	20.3378280302105	0.375912827585655	0.295981383466564	0.648320917661072
Pan3	44.7175094329158	-0.252561874489783	0.296035969625314	0.648320917661072
S100g	14.9587959047499	-0.593030669022522	0.295772283952666	0.648320917661072
Zbtb8a	10.424214990711	0.456718372293145	0.295929004869228	0.648320917661072
Sorcs2	7.40572490992108	0.606091523169657	0.29634174727596	0.648724483483802
Phtf1	18.6395163100628	0.404368526301265	0.296496395640364	0.64892606363829
Uso1	40.9974479898364	-0.253969055342377	0.297101340435373	0.650112890927361
Kptn	7.29137864474532	0.601350550512295	0.297615078503892	0.650650287439974
Rock1	56.2931738281355	-0.227709849158503	0.29763295718912	0.650650287439974
S100pbp	23.1762882604685	-0.320881588274876	0.297563993028715	0.650650287439974
Skp1	1767.57402453527	0.0780834995779792	0.29759700901283	0.650650287439974
Wiz	9.71762531582432	0.511861369614197	0.297660587534003	0.650650287439974
B3gnt2	8.4141338568424	0.531302797914123	0.297906954685768	0.650865893510403
Lzts2	34.3392045616304	0.338337016426887	0.297847755427355	0.650865893510403
Slc35b1	276.321022354157	0.114203670551756	0.297961717477932	0.650865893510403
Timm13	810.69760205069	-0.100120426128605	0.2980102321906	0.650865893510403
Vrk2	12.5527554435736	0.466981436104815	0.298244694334902	0.651240835714022
Nufip1	19.4777032453669	-0.322107412917575	0.298363916099624	0.651309689618834
Phykpl	17.3040583396653	0.372525066557618	0.29846461191268	0.651309689618834
Snx21	6.02947939217269	-0.633459738712668	0.29840706327703	0.651309689618834
Kif20b	107.435578822108	0.209612394510672	0.298634993918934	0.651407393675537
Plekhg5	5.04520058363974	0.649929865917232	0.298576118806092	0.651407393675537
Pms1	52.4501204611548	0.208319294325278	0.299253598648113	0.652619496463042
Alox15	6.06040596473131	-1.03673717551901	0.299441942868044	0.652637362304297
Asf1a	86.8490750815182	-0.197278314335119	0.299386514770487	0.652637362304297
Mbd2	8.58120420198881	-0.719474739260824	0.29945055989261	0.652637362304297
Ncstn	47.9363899202674	0.241584049893815	0.299759903641016	0.653174311042987
9930104L06Rik	6.81619135910608	0.5929174442975	0.300446321536871	0.653448713483967
Arhgap45	7.76633265485248	-0.50765937968444	0.300278366167456	0.653448713483967
Dpp8	20.1740685609228	0.394821128884093	0.300231114035132	0.653448713483967
Flcn	37.9728427906501	0.241151830630298	0.300183323546071	0.653448713483967
G6pc3	43.4891556395102	-0.236693585926903	0.300578848055535	0.653448713483967
Htra2	8.85589124030727	-0.5033633337021	0.300322115107231	0.653448713483967
Papola	113.412157326719	-0.179574105613367	0.300344076328504	0.653448713483967
Rbl1	17.6050285789586	-0.401303634085612	0.30006645902574	0.653448713483967
Rhobtb3	34.6655942264292	0.324783374344712	0.300549975472138	0.653448713483967
Smim14	35.3317482900158	-0.28572313017382	0.300365904207841	0.653448713483967
Xrcc6	88.117908340772	-0.169486518492128	0.300529404073003	0.653448713483967
Msantd2	24.8327882284762	-0.352262121550342	0.30065848153159	0.653484863882158
Dars	250.641966339098	0.124147383301536	0.301060657522591	0.654122859082937
Sptlc2	49.3616176638482	0.214234509311377	0.30107814589876	0.654122859082937
Aplp2	152.215460714197	0.134282406349426	0.301225377463741	0.654212920980372
Atp6v0e2	41.3627924404377	-0.260622494637605	0.301311510300943	0.654212920980372
Chst10	7.13187605181239	-0.551555953373054	0.301498048812782	0.654212920980372
Lin54	15.5615997396918	-0.394493879677212	0.301401397575618	0.654212920980372
Mgat4a	9.41565917485378	-0.569036121270321	0.301446510390135	0.654212920980372
Mrps33	704.961719609585	-0.106392358448657	0.301458779059585	0.654212920980372
Stt3b	116.004774383691	0.162489012428619	0.301852130255512	0.654793016463957
Terf2	24.8413691734254	-0.327792358888599	0.301891651053861	0.654793016463957
Nbdy	147.057214247355	0.144471794627185	0.301974052596723	0.654834805254695
Prps1	351.689998827558	-0.10172746136936	0.302052280446514	0.654867527757366
Cog3	9.18281858354979	0.489568542256585	0.302182185650849	0.655012252783825
Tmem41b	49.5612390480877	0.213290942634703	0.302347798950482	0.655234302280485
Tmc4	54.1679000353544	0.22607310767971	0.302484411574567	0.655393423198539
Pttg1ip	84.3594171485737	0.180158526907864	0.302584952418338	0.655474337193609
Prpf39	88.8794271047767	0.172165929757186	0.302696830937462	0.655579772496002
Abcf1	289.474527748799	-0.115634782098158	0.302827849596264	0.655726608770866
Dtl	72.1732008845994	0.203066842331181	0.303114255173034	0.655935959660903
Purg	8.62113687018683	0.534564508169937	0.303080250513423	0.655935959660903
Rnmt	299.781800909733	-0.112219445646803	0.303079739831218	0.655935959660903
Prkx	14.2952786732712	0.385890800830639	0.303224464486247	0.655943154676634
Ror2	17.8568558262338	0.390935935837299	0.303307305228417	0.655943154676634
Rps5	10538.125481039	0.104697571181263	0.303261730970546	0.655943154676634
Gapvd1	44.0665862450825	-0.242968936491726	0.30373776523992	0.656673619921265
Sec11a	566.363991748731	0.100435467711344	0.303771695756096	0.656673619921265
Clint1	73.6274434980288	0.200757036443832	0.303916633585151	0.656850036162781
Dynlt1b	10.5747258486683	0.417309738741892	0.30401567266811	0.656927199357007
Rnf32	11.4365410086082	0.401615940740314	0.304230338765892	0.657254129073074
Slc35a4	136.423928631411	-0.161678033557451	0.304485834244087	0.657560104350651
Zfp606	22.2518564775743	0.361058207602823	0.304498764095273	0.657560104350651
Emc8	118.670954862141	-0.137773229658065	0.304647920417119	0.657608372646484
Ulk2	15.2896651327254	0.508971993046702	0.304603979762958	0.657608372646484
Socs6	28.338888780672	-0.338695456778668	0.305120208893657	0.658490804545362
Vsir	4.83985622792486	0.655893891665718	0.305203862986906	0.658534318057039
Ext2	11.7939166155875	-0.446871151260903	0.305422314652212	0.658821843654642
Oxld1	7.87521626393113	0.505118211793846	0.305527677205826	0.658821843654642
Tmx2	396.409465724563	-0.113394834679409	0.305478856084757	0.658821843654642
Ttpa	7.21511416121418	-0.561808109304579	0.305867563053179	0.659417660359088
Cdc5l	172.388569319668	0.143297479337214	0.306164522473864	0.659646536580581
Cfl2	164.223004869536	0.164418052253843	0.306145810294214	0.659646536580581
Tedc1	11.3811967395722	0.440923146292335	0.306044624174661	0.659646536580581
Pacs2	8.00295286495348	-0.563427478804255	0.30647104538271	0.660032741426386
Sbk1	22.7291074198763	-0.416297254245659	0.306444990200596	0.660032741426386
Mtfr1	160.258020995349	0.134088220439035	0.30660292750882	0.660040837967193
Ppil2	72.2417934765381	0.217549861490221	0.306661635977035	0.660040837967193
Vps13b	17.1057326175197	0.379359325363317	0.306665715210558	0.660040837967193
Ing2	13.8373202895483	-0.41079609409848	0.306823279430961	0.660242957314922
Arhgap18	16.0927533863274	0.384688979701019	0.307380322279741	0.660828778365067
Gja1	626.597447445443	-0.0970797225105027	0.307668932773323	0.660828778365067
Kif21b	21.1034296034228	-0.318547955420377	0.307604114026876	0.660828778365067
Orc6	384.717562064883	-0.0928240468923624	0.307245102618443	0.660828778365067
Pnkp	23.5172907035852	-0.318719237817182	0.307398877805519	0.660828778365067
Prr11	70.6998346793588	0.190879255226027	0.307639483969021	0.660828778365067
Rsrp1	75.0409375869369	0.200132954685474	0.307461581944279	0.660828778365067
Scd2	1088.70481765767	-0.0874524031194874	0.307480617483638	0.660828778365067
Zbtb41	10.2333505666588	0.508434404118798	0.307292475968863	0.660828778365067
Fbxw9	12.1902745555956	-0.476808605843752	0.307772334603792	0.660914007145037
Stk11ip	19.3281472081576	-0.357782254930199	0.30790518141815	0.661062418064386
Mmut	73.2800360480751	0.162584903352152	0.308269602098858	0.661570931713087
Rpl34	676.303264992043	-0.199428183648037	0.308217580089508	0.661570931713087
Zfp449	13.8418723990022	0.440678912040432	0.308373159724475	0.661656270720367
Mrgbp	15.7571771551963	-0.425722938069445	0.308449387879766	0.661682947484784
Mrps6	67.6657366344845	0.215963172248971	0.308532055615776	0.661723424492726
Med30	45.6916444468459	0.235777869188872	0.308637877181769	0.661813533621936
Fez2	24.8479855345511	0.323067632460534	0.309071081480911	0.662468538359168
Reep2	9.09539686760835	-0.475146537413671	0.309017300986284	0.662468538359168
BC003965	64.7716383816223	-0.187433433146654	0.309143783971665	0.662487464329362
Ehbp1l1	100.035039634595	0.174836323202817	0.30933546976336	0.662638201580986
Polrmt	22.3627868876015	-0.304300303791392	0.309341898578397	0.662638201580986
Oasl2	9.05908736958322	0.564998801752527	0.30942979145585	0.662689613252132
Ank2	18.0087879266796	0.344159996909273	0.309837774418335	0.662854052928102
Cbx7	22.9000834490405	0.300047972034975	0.309653811642044	0.662854052928102
Cndp2	43.7684072518613	-0.237371595307042	0.309751399250004	0.662854052928102
Glcci1	13.8893789746511	0.459337777338253	0.30989002146629	0.662854052928102
Gtpbp10	100.027571873737	-0.16185897543749	0.309781342895257	0.662854052928102
Xrcc1	58.1129639667042	0.201670581594754	0.309880518581131	0.662854052928102
Epor	5.21546473271737	-0.60820611510827	0.310152568139323	0.6632788529363
Grrp1	16.4487725282124	-0.580180397388389	0.310281219874905	0.66341719491703
Plpp5	12.3543668141723	0.432356752976235	0.310426352562584	0.663590710795368
Tk2	11.8503804270238	0.476151305430874	0.310583381236778	0.663652828633675
Zmat3	19.3053485761818	-0.34275874709281	0.310577842686038	0.663652828633675
Amotl1	38.0455237788389	0.313513342672427	0.310740810738707	0.663823718105918
Lrrc8c	4.9442001988897	0.596687109954783	0.31079135895896	0.663823718105918
Lpar2	8.76525019260846	-0.511859575452135	0.310926315333716	0.663838563738431
Tet1	56.6130054916315	0.208835823871095	0.310863825047711	0.663838563738431
Ago2	9.45116563263141	0.517050771082072	0.311089601834425	0.663913858071328
Orc4	125.206185407702	-0.149353382636052	0.311074396854937	0.663913858071328
A630072M18Rik	5.15381630116425	0.768361011408321	0.311166796215951	0.663941989374994
Ubr3	33.6172297851579	-0.299400936291402	0.31126600755754	0.664017077413988
Greb1	18.8366551872908	0.440034124486493	0.311709223320535	0.664689268339328
Polr2f	554.434140839909	0.0979934048656778	0.311792148596495	0.664689268339328
Pskh1	12.0944240995623	0.465107652961144	0.311831175746214	0.664689268339328
Sdhaf1	22.602439398284	-0.345048842371174	0.311837445019203	0.664689268339328
Lsm7	1875.79908133867	-0.100370691516043	0.312075143417391	0.664877559186647
Samm50	86.6213935086047	-0.158565323289656	0.312116552693666	0.664877559186647
Spindoc	18.1118686640155	-0.393973558544516	0.312182193717602	0.664877559186647
Tmed7	46.4141540994863	-0.216184489142089	0.312120839054655	0.664877559186647
Mrps27	139.246571902934	0.148482238742908	0.312274908578847	0.664938483223117
Sec24d	10.8394077634654	0.47433605406029	0.312422364679932	0.665104044195551
Txlna	72.6306321704939	-0.186378775661878	0.312480910852769	0.665104044195551
Fam160b1	14.8066110123634	-0.420514269543187	0.312638604008418	0.665166687338526
Gle1	91.4326831626265	-0.166895533126133	0.312583886634111	0.665166687338526
Acot2	16.7437711425838	0.346100878499411	0.312999729932474	0.665589327845103
Syde1	4.99416220917568	-0.755740879181481	0.313008888577033	0.665589327845103
Tcf25	94.6240196439894	0.16949510939668	0.313029766797957	0.665589327845103
5430416N02Rik	45.5594606217349	0.216469984740524	0.313201555521009	0.665818104911643
Clec16a	8.02889836098453	0.581255880205589	0.313336681248461	0.665968864325622
H2-T22	14.4760338172679	0.405463472118298	0.313506470593729	0.666135609766102
Thoc7	202.283288583443	0.122949017878909	0.313543583385857	0.666135609766102
Bbs4	62.6126670535718	0.211221881991596	0.313699187502784	0.666329709764259
Rrs1	82.9217205581306	-0.176663918253189	0.313816852723592	0.666443160616114
Nefl	29.602128697383	0.256808706736276	0.314178658125099	0.667074931847192
Avl9	18.6389505683599	0.350221191846639	0.314598034127645	0.667357140630549
Dhx33	34.8534642678039	0.28461586565755	0.314394269172391	0.667357140630549
Ercc5	26.2444901315442	0.332943107332126	0.314697625802547	0.667357140630549
Helq	12.6748566420247	0.425893174951476	0.314650628093048	0.667357140630549
Snrpg	2975.18769651276	-0.108409459133061	0.314679351234644	0.667357140630549
Sox15	5.19178360134949	0.747698050119507	0.314548026552918	0.667357140630549
Cyhr1	57.869568315383	0.219790397530478	0.314975971397583	0.667361228344933
Fn3k	4.97264748591809	-0.594672989169695	0.315096478952471	0.667361228344933
Hells	168.962943320519	-0.183263944255998	0.315103657109038	0.667361228344933
Hibch	72.1432681050719	0.174695913682757	0.31486660767332	0.667361228344933
Nuak2	9.35484736290083	0.481845416415681	0.31514995144943	0.667361228344933
Sema4b	9.35768774464793	-0.47846537399037	0.315140542466043	0.667361228344933
Yju2	11.2424091119829	-0.411616955770368	0.314874852809908	0.667361228344933
Gtf3c2	104.095409084762	-0.164457126125232	0.315498132862658	0.667962162492649
Tpm2	51.8896648966409	-0.205269044786348	0.315670072843333	0.668189795006336
Arhgef39	30.0917871277939	-0.27741353639999	0.316189418033025	0.668237351173489
Ccnj	15.6868948207437	0.392727377863011	0.316207955993008	0.668237351173489
Eif3d	600.5230627211	-0.0899404779846299	0.316162378847088	0.668237351173489
Fbxo3	87.4660952057892	0.19319236206851	0.316162960888198	0.668237351173489
Fndc3c1	61.7755405921761	-0.212853570678782	0.315907439197607	0.668237351173489
Mpp1	31.6301814941739	-0.288572948361786	0.316024929030163	0.668237351173489
Per1	7.67112875913049	0.491396676542775	0.315887195006034	0.668237351173489
Prpf8	346.269834126082	-0.12482723242639	0.31602335951078	0.668237351173489
Prkrip1	200.785083127424	-0.131042462421264	0.316532316500548	0.668786552606168
Fbxo16	34.8703652774272	-0.242576289781651	0.316893209152084	0.669301992794827
Scube2	5.16441630795606	0.808877089432171	0.316905330371712	0.669301992794827
Hyal1	14.8746838566332	-0.416559881029207	0.317201268938648	0.669558570410821
Rufy2	22.5291593591892	0.385542432021885	0.31722047965665	0.669558570410821
Slc5a3	12.3803969513552	0.471235192135373	0.317094013768142	0.669558570410821
2310040G24Rik	6.09553330353503	0.555853619425128	0.318593450486413	0.670896149604732
Ap4s1	16.1300401554352	0.411990658691747	0.318732177866826	0.670896149604732
Baiap2	9.5190873768431	0.475795944917908	0.318459535657753	0.670896149604732
Esco2	81.2113646061553	-0.166361200072293	0.318430658723979	0.670896149604732
Fto	37.5795514897415	-0.259630258003254	0.318726923536783	0.670896149604732
Gm15728	15.2204357206271	0.340995012298759	0.318758258302001	0.670896149604732
Gm16973	7.98824909660148	-0.549032353524459	0.318590834174735	0.670896149604732
Gm7931	41.5969747904462	-0.254434616330548	0.318615829375546	0.670896149604732
Hsp90aa1	2139.92617428789	-0.0836171600818344	0.318386760702979	0.670896149604732
Med11	121.962282636906	-0.151995175044392	0.318611688183345	0.670896149604732
Shld3	8.18388229221376	0.499418461550667	0.318378906383157	0.670896149604732
Slc7a3	481.889809254999	0.22764718964595	0.318759759472823	0.670896149604732
Tmem248	59.2064557065617	-0.235762900428974	0.318369893362765	0.670896149604732
Trim35	58.5177190110608	0.224159974293901	0.318542579396967	0.670896149604732
Aldh5a1	10.4350582276376	0.46816163964644	0.318981837428524	0.671227351959555
Pno1	119.729702520582	0.144577958774445	0.319078357296415	0.671294264072701
Arg1	51.2062118628995	0.486136229339152	0.319256585585571	0.671533016770136
Kdm7a	28.1118754444123	-0.304951140199212	0.319540596870277	0.671866864742952
Usf1	142.126874334163	-0.146354201928819	0.31954485574402	0.671866864742952
Cdkn2aipnl	85.4132440010641	-0.176766006137028	0.319855650891542	0.672316260283549
Znrf3	25.7280918175224	-0.375928777494914	0.319888232211658	0.672316260283549
Bcar1	37.872221302789	0.26212555089667	0.320137817243231	0.672513653246021
Ccnf	106.659649563404	-0.180986082695632	0.320147496225352	0.672513653246021
Kbtbd2	52.5180563381098	0.234293110790536	0.320176669854305	0.672513653246021
Fdps	3144.97131754524	0.131661667570936	0.320659400582906	0.672638753430748
Hoxd8	5.35964835577193	-0.818248983318818	0.320646516739391	0.672638753430748
Ica1	28.0785034547332	0.297649636139038	0.320690188557178	0.672638753430748
Kdm4c	49.6681265617763	-0.200631689667645	0.320650417787641	0.672638753430748
L3hypdh	6.12342467677151	0.579281863911343	0.320620952247207	0.672638753430748
Rbm14	34.7707820841498	-0.258926775674903	0.320472539988853	0.672638753430748
Tpd52l1	81.1309288218194	0.18971992867886	0.320349558566694	0.672638753430748
Pcnx	11.7332314301557	0.448327115831102	0.320785432677952	0.672702488422103
Ctnnd2	4.71992051975229	0.835792658909256	0.321042857583908	0.672712883592537
Ftsj1	58.6138386246749	-0.198079437849362	0.321033084914439	0.672712883592537
Gm27204	991.65575521045	0.118189026263738	0.321049823928177	0.672712883592537
Hnrnpll	73.195888377563	-0.192480010822208	0.320993647439491	0.672712883592537
Ganab	203.083234005064	-0.108904415111367	0.32128899645466	0.673078059225962
Adamts10	12.5028137735799	-0.434551774551023	0.321709703496077	0.673574610277949
M6pr	470.881349130591	0.0996187414354966	0.32172084644398	0.673574610277949
Mrps12	128.45248508797	0.165646063547537	0.321640673993506	0.673574610277949
Ppt1	92.7704263691894	-0.185312532976759	0.321797777780219	0.673599707595646
Mterf1a	8.76219901895257	-0.467740436227104	0.322047845594247	0.673987137712576
Spcs3	102.780036250104	-0.159192907651215	0.322177712314254	0.67406909110197
Ubr7	84.0988287255425	0.157556592474868	0.32221698357921	0.67406909110197
Arid3a	12.9474609513509	-0.495633829002	0.322293671584193	0.674093559522332
Dzip3	19.7852959891416	0.356996839922956	0.322488874249519	0.67436584752339
Lmbr1l	5.69590985855804	0.651150870555708	0.322594246593092	0.674389597410609
Rad51c	24.1300277496338	-0.309742317018469	0.322630272112557	0.674389597410609
Erg28	213.858469785983	0.115481373201824	0.322749730792382	0.674503366467578
Chtf18	24.9302835903763	-0.290394186261116	0.322833403552257	0.674542317011284
Dvl2	19.1614786614025	0.368113575232236	0.322959994946656	0.674545478918079
Gtf2ird2	7.17695427595732	-0.595162257831034	0.322964987303045	0.674545478918079
Cacfd1	28.4938533105533	-0.319632615995256	0.323140279427313	0.67477571536543
G2e3	48.5711272135268	0.212116415438354	0.323312423704271	0.674999287170028
Mvb12a	46.6326593540812	-0.22621670207354	0.323576965999971	0.675415635208633
Phrf1	41.0658277807095	0.287652690089881	0.32366553868073	0.675464580924856
H2ac8	18.5124442250663	0.386223128661871	0.323740651522318	0.67548542297113
Ccdc191	32.0468832106694	0.248267504918199	0.32430645156153	0.675551304253023
Efhd2	19.3465611925038	0.351262344797307	0.324043645749617	0.675551304253023
Gtf2ird1	56.8839224478218	-0.213326512003082	0.324125504427628	0.675551304253023
Gtpbp4	339.452781582078	0.102066038547289	0.323878168262737	0.675551304253023
Kpna6	31.3650913368694	-0.264529599251726	0.324051962056785	0.675551304253023
Mtmr4	27.7453462323316	0.315680475057102	0.323932879855427	0.675551304253023
Nars	1010.65672223581	0.101875283625286	0.324164974863815	0.675551304253023
Polr2e	1021.1686561808	-0.0898857079642105	0.324350610487385	0.675551304253023
Vapb	12.0747089801394	-0.434994900985929	0.324358416426924	0.675551304253023
Chpt1	6.43375254616642	-0.567509501519574	0.324918862938578	0.676446898112994
Esyt1	14.6109533633787	0.380179472181431	0.324901980718157	0.676446898112994
Litaf	125.418553974637	-0.159907880597029	0.325101995476609	0.676692333350069
Cdc26	406.259077116593	-0.0934151585152291	0.325316561813176	0.676712902889922
Daam1	18.8821900180565	0.347179110622559	0.325694383924572	0.676712902889922
Kif16b	8.50566899624852	0.561230972714282	0.325399722372455	0.676712902889922
Mgat3	6.38295593500371	-0.658329586903532	0.325699075513545	0.676712902889922
Nudt10	6.38172880365007	0.728902705391985	0.325581788550091	0.676712902889922
Sfswap	18.0661664406617	0.358398859483296	0.32557408373302	0.676712902889922
Smc2	234.373582541569	0.158646535300786	0.325188390662384	0.676712902889922
Wdr12	401.650021200225	0.0842923032160084	0.325557834255345	0.676712902889922
Zfp775	4.87813533261584	-0.68113788443729	0.3253041824124	0.676712902889922
Tbc1d31	28.9285228790537	0.253221292693051	0.325985699021257	0.677172775936006
Ppp2r5e	29.1886760260465	0.319639371503718	0.32605422218136	0.677179493885677
Cttn	118.9969651326	0.154650222081126	0.32616680968345	0.677277707715063
Wdr46	38.0182000131057	0.236698475594588	0.326353119559259	0.677528934361216
Manba	8.03178947377893	-0.481477478490392	0.326652797307581	0.677664421277394
Mixl1	12.8564488809824	-0.661201762674088	0.326489377221441	0.677664421277394
Mtif3	51.037571621793	0.20761013688774	0.326679724873406	0.677664421277394
Rps6-ps4	10.3938580423428	-0.441140153035517	0.326574687957466	0.677664421277394
Dennd6a	39.0783999696364	0.277745847843589	0.327268104999522	0.678071271485226
Gm32856	38.2619919442117	0.225689217142871	0.32713663528204	0.678071271485226
Ift46	138.874506480608	-0.129716610315225	0.327261147510682	0.678071271485226
Mrpl18	872.150061938968	-0.0931642963668794	0.32710182016853	0.678071271485226
Washc5	40.0178786957381	0.245349838595262	0.326988502924196	0.678071271485226
Xiap	33.6192999970226	-0.31818980362409	0.327263688841836	0.678071271485226
Btg1	44.7910697810798	-0.262419737403093	0.327797485473545	0.678490424931473
Copa	137.906680506988	0.131666466833825	0.327791750732311	0.678490424931473
Parp2	326.786345937204	-0.0966001061307694	0.327691201026348	0.678490424931473
Psme1	235.615053057572	0.122570977543627	0.327651439484505	0.678490424931473
Usp39	46.2683779781638	-0.210697395258883	0.327605490689307	0.678490424931473
Itfg1	34.8501625354426	0.271511369951468	0.328098493345409	0.67897796747378
Tagap1	5.39992217677781	0.632159249380585	0.328164460026884	0.678979010452592
Actr5	8.05670032569652	-0.57280802751716	0.328362549895287	0.679253364083351
Anapc5	155.706158457731	-0.140233809582515	0.328449309471315	0.679297355500794
Eif4h	244.046770062241	-0.121643937823407	0.328660907962105	0.679464009843123
Sirt3	39.1889318751377	0.23088267704927	0.328613648151025	0.679464009843123
Tapt1	8.20855556937002	0.553461133254193	0.329098640333806	0.680233379342814
Pcyt1a	17.9754940384455	0.378442593547938	0.329269579063961	0.680451100627895
Fbxw7	27.7248897143675	-0.287952946647329	0.329477338681514	0.680744812112482
Zfp90	11.2555075880642	-0.491629836707646	0.329706230099524	0.681082059070356
Pcmtd1	51.1279155325312	0.211741093971594	0.329838675561451	0.681219980669727
Lrrcc1	28.8029521876297	0.286541441488819	0.329990401723526	0.681397660098827
Adamts15	8.65718383078055	0.530242082159555	0.330133651609253	0.681428909918845
Cavin1	12.296514897898	-0.388804766223508	0.330148489246724	0.681428909918845
Zfp758	8.38624853356084	0.477743131662959	0.330202632207107	0.681428909918845
Plin3	66.8294246436433	0.178655403744974	0.330473777314478	0.681852798548989
Clec2h	29.8062706378972	0.258741965854073	0.330966129713458	0.682500172705125
Dbnl	34.4938461988998	0.253903229810907	0.330936811040404	0.682500172705125
Notch4	14.2263150896378	0.380929292288952	0.330984946847935	0.682500172705125
Cdk19	11.2362437580224	0.466260617018886	0.331403545418603	0.683227504090985
Cables1	9.09227647520295	0.544507926302678	0.331475420126105	0.683239876301263
Bcr	14.4544640188708	-0.4258247604877	0.331759635301179	0.683473336345683
Exoc6b	20.4624188842025	0.390724336049494	0.33173234342073	0.683473336345683
Klc4	20.6989198944742	0.312089392218568	0.331786371818407	0.683473336345683
Spata13	49.1644571068584	0.240539232598094	0.331989325857735	0.68375561711605
2700081O15Rik	17.4181087630434	0.471025649804928	0.33226509700597	0.684187728041675
B3glct	9.8286633984489	-0.449684331257076	0.332618723547095	0.684644056485508
Lrrc45	14.3258327438199	0.374484993616691	0.332556059404963	0.684644056485508
C2cd5	30.3521368476202	-0.256427732725856	0.332689219371474	0.684653290341453
Tpst2	14.7569865968434	-0.376281248362994	0.332869417022141	0.68488823514256
Trappc6b	29.9187771892953	0.260130712070876	0.333235749085413	0.685370055426116
Yes1	26.9284487716604	-0.298373246353438	0.333207316017261	0.685370055426116
Mdm1	26.7356939606637	0.280539080345372	0.333447118951993	0.685397050687688
Pdlim2	13.4527989359292	-0.365660189201846	0.333378937657613	0.685397050687688
Znrf2	9.61576888399239	0.451091787946548	0.333397308248839	0.685397050687688
Haus5	104.050798258627	0.152860850550366	0.333775744383977	0.685529113019924
Nrarp	5.44685429004568	-0.764614038281081	0.333674561616752	0.685529113019924
Ppp5c	31.1524765032754	-0.267627155840298	0.333751473287334	0.685529113019924
Slc31a1	100.693604853752	0.161628900087459	0.333600848153676	0.685529113019924
Srebf1	39.1885495233904	0.223145709175515	0.333919271576791	0.685688118153728
Tyro3	19.2614538752981	-0.325439267706685	0.334254474952904	0.686240580801963
Rpl37	1200.12211305884	-0.113087676871107	0.33437635027586	0.686354938662421
Zfp111	10.5925507120965	0.454711068896853	0.334603478457845	0.686685254959393
Ccng1	12.8519816515639	0.440939493387018	0.334881439826486	0.686712197287528
Gm46430	63.6392434267118	0.175083808748699	0.334695112543441	0.686712197287528
Rsph9	6.23430675465276	-0.561729282721471	0.334773691606805	0.686712197287528
Zfp706	609.761394206803	-0.092591257741499	0.334846804330689	0.686712197287528
Arfgap1	24.6431397132908	-0.293112555630999	0.335438470461665	0.68718841125494
Arhgef3	10.3924668012804	-0.437147654860585	0.335909780845401	0.68718841125494
Ccdc9	32.4934788405858	0.235077711788169	0.335671678172241	0.68718841125494
Nmt1	568.049346003088	-0.0831364259784201	0.3359711577549	0.68718841125494
Raly	48.0481372843936	-0.210446553535046	0.335360483020468	0.68718841125494
Rasip1	5.34082772778467	0.815949590390072	0.335333614705256	0.68718841125494
Rgmb	16.5265317390562	0.404148260556442	0.33590257807313	0.68718841125494
Sec24c	94.3466975679675	0.159991164871849	0.335740478151987	0.68718841125494
Tctn2	18.3411070695198	-0.35118658378145	0.335887312749214	0.68718841125494
Ttyh3	11.2373945912793	0.449436688380495	0.335969287275012	0.68718841125494
Urm1	10.8472666776937	-0.44673062402534	0.335477934090796	0.68718841125494
Usp3	58.2901822274501	-0.255080078790786	0.33557227111421	0.68718841125494
Zbtb2	6.78920587311761	-0.594404750874885	0.335974974303298	0.68718841125494
Kif1c	14.1764489939259	-0.391270641830934	0.336227009629345	0.687568324896602
Rnf146	17.5083452369728	0.35476563244244	0.336412354482488	0.687723666033681
Rtn2	12.634803751094	0.357268904568766	0.336435584405601	0.687723666033681
Aggf1	34.101013286974	0.306670710920385	0.336602981429391	0.687930270617861
Asap1	37.0036076883842	0.299701652452337	0.336796157741712	0.688095181838755
Zfp667	15.830923231974	0.366859493898491	0.336816355398704	0.688095181838755
Wdr61	490.183409197498	-0.102338456110082	0.337036148079322	0.688408611240396
Mcm9	8.38716834624599	0.514008000010732	0.33723866880558	0.688686645570285
Angel2	38.098468129922	0.251006149924391	0.337409970172388	0.688715427010282
Dcun1d4	17.8098770212926	0.325190978751966	0.337451966840171	0.688715427010282
Zbtb16	5.06940341369124	1.27662662637858	0.337430273783629	0.688715427010282
Atp6ap2	202.373989620225	0.126192236651241	0.337693847263157	0.688934376543114
Nomo1	57.8797605355523	-0.175531855883116	0.337758513760291	0.688934376543114
Snap29	10.8520941154689	0.463434575603306	0.337718338027784	0.688934376543114
Arhgdib	7.60737528790923	-0.943898285111027	0.337862268316738	0.689010508647504
Dhrs13	14.896146877119	-0.362996238805275	0.338033254028218	0.689223689950988
Atg16l1	22.7271119803524	-0.30785185626322	0.338239509065325	0.68937319473876
Prdm2	33.0978379041402	0.274079391762534	0.338206141447714	0.68937319473876
Flrt3	76.8691610935587	0.288956563358802	0.338455878396541	0.68964837467627
Raet1e	21.769309335125	0.349356004312902	0.338573999600035	0.68964837467627
Wdr41	7.11794234657124	-0.60548513183902	0.338525962254912	0.68964837467627
Dennd10	47.3294957369962	-0.204908328390075	0.338756059115552	0.689855287216568
Emc10	43.2966857041041	0.203180487971656	0.338920715203339	0.689855287216568
Hyou1	38.4582541380632	-0.222923646837517	0.338864930808623	0.689855287216568
Xpo6	56.0470576955383	-0.196287821937318	0.338941625882726	0.689855287216568
Pik3ca	36.8550236672303	0.257897280987783	0.339025918742524	0.689891471296343
Ahcy	28.3265494685612	-0.261942992008957	0.339112070349398	0.689931422845029
Kifc2	72.7585396655565	0.166550825412838	0.339316479727245	0.690076574064899
Tm9sf2	41.6783104161614	-0.21869849385882	0.339257625869356	0.690076574064899
Cybc1	31.6827517536286	0.253891775060469	0.339447151267065	0.69020698940247
Tti2	9.69258162129118	0.468075780221038	0.339525842977539	0.690231682352613
2010204K13Rik	149.373024903983	-0.131105153287508	0.339856999650489	0.690338933670296
Cep44	34.654808636637	0.228172591267518	0.340067856768042	0.690338933670296
Cep78	30.1282156225105	0.265891583462112	0.339892724609527	0.690338933670296
Cox7c	151.395440807982	0.128687090523333	0.340213446793697	0.690338933670296
Glrx2	51.9503954348718	0.187974168499052	0.3398279715629	0.690338933670296
Lcor	25.4813305884406	0.328070937945633	0.340283150732917	0.690338933670296
Odf2	158.763886540169	-0.121241206751709	0.34031073735598	0.690338933670296
Rtn3	107.775179819644	0.146438892766649	0.339776035312106	0.690338933670296
Sox13	7.06576321123944	-0.568319466676543	0.339981832320717	0.690338933670296
Zfp141	29.7485410821197	0.257248338763705	0.340202353558015	0.690338933670296
Zfp316	35.9017775825065	0.264111621629617	0.339950511150729	0.690338933670296
Rnpc3	22.317062067601	0.288408804136418	0.340419949649186	0.690425443441799
Ssx2ip	26.2327943686258	0.27601931682557	0.34079865639635	0.691058389861767
D630045J12Rik	11.7523860511591	-0.412862529430617	0.340891102194995	0.691110733378908
Usp42	12.837021053327	-0.455805083223078	0.341240426423823	0.691683741033397
Rack1	6143.9700242498	-0.0791070370440362	0.341663211393492	0.692405398314439
Clcn6	24.2550694765419	0.284377232860703	0.341897221267523	0.692744281888406
Apeh	36.2811786984246	-0.24018058877216	0.342031433699167	0.692745563430534
Ccpg1os	70.909971645963	0.176902546310303	0.342022200941491	0.692745563430534
Cstf2	28.8620927155687	-0.287333918923523	0.34249823758933	0.693006774155274
Hirip3	92.6431427386714	-0.19219053435529	0.342504013802882	0.693006774155274
Hsd17b4	122.996380744514	-0.14076196425166	0.342552397618684	0.693006774155274
P4hb	364.270636585135	-0.0879682978849189	0.342449020060224	0.693006774155274
Pla2g6	32.4504837265768	-0.29237546536818	0.342417351828233	0.693006774155274
Vps33a	45.6598105739606	-0.214182609568603	0.342561293009457	0.693006774155274
Ccdc71	35.9967492373429	-0.245066858141739	0.342780078312028	0.693314152155294
Rybp	52.98305335943	0.18989426434648	0.342988433711027	0.693600318668506
Top1	277.943643094793	-0.118053964044841	0.343128537453445	0.693748380208017
Bid	83.6381721798437	0.169335208942736	0.343691045387342	0.694683463042076
Ptprg	17.8449912953507	-0.377354904275084	0.343724983834548	0.694683463042076
Wwp2	68.4686958398284	0.187940542449159	0.344143240444614	0.695393276815027
Abhd14a	78.5752849498825	-0.16101089025323	0.344555075203309	0.69570724454523
Bub3	772.805123301646	-0.0841860484868202	0.344510938554785	0.69570724454523
Phkg1	30.0415011869768	0.258028684503776	0.344566922023606	0.69570724454523
Psmb4	408.826405393019	0.101405535254253	0.34445590968081	0.69570724454523
Abce1	311.198998109202	-0.0968318297939812	0.344896392439339	0.696175319850535
Paics	1338.75101050664	-0.0736180584418795	0.344932989655987	0.696175319850535
Aldh2	76.7539722649651	-0.197454571881247	0.345191069431415	0.696420169396519
Arpp19	1098.84581727861	-0.0860005701067116	0.345451636862523	0.696420169396519
Dgat1	14.8356296245385	-0.395324897672981	0.345282386589786	0.696420169396519
Irs2	12.7548597738081	0.418879771026121	0.34533927278813	0.696420169396519
Lgr4	73.0181742453008	-0.188936525834428	0.34521778981249	0.696420169396519
Sumo2	2630.8725655616	-0.0911115587347778	0.345457170415068	0.696420169396519
Nanp	95.4571244618096	-0.161361896080629	0.345529420309503	0.696430460056386
Mef2c	8.48033444185839	0.569861805528064	0.345769183675918	0.696626249169658
Sirt6	61.7283546020411	0.189023220817324	0.345754918596163	0.696626249169658
Zcchc14	40.3297966864923	-0.243856275810561	0.345828052157209	0.696626249169658
Mrpl4	256.602704287868	-0.135380308718912	0.34619405288829	0.697228100302398
Clpp	436.698731384986	-0.094662355337493	0.346736521036283	0.697643297029744
Crtap	13.7245988143316	-0.385671333807137	0.346538608850722	0.697643297029744
Ehd1	27.3093500571585	-0.275158597347793	0.34671155271997	0.697643297029744
Ide	38.85244521435	-0.240960360791298	0.346637009384294	0.697643297029744
Rabl3	41.3683470857937	-0.233375492952619	0.346679304002944	0.697643297029744
Klhl32	13.053092202134	-0.534614195940681	0.346881018408007	0.697798666200125
Pagr1a	42.6603250657054	-0.229463924030924	0.346961448429986	0.697825119859573
Dnpep	199.526141601758	-0.119443776185106	0.347233698816949	0.697831413317069
Lcmt1	121.667295977745	0.14090614050715	0.347063888680378	0.697831413317069
Tspan4	17.6718913452563	-0.322425929036278	0.347171536026344	0.697831413317069
Ucp2	41.9713530493599	0.195577990099677	0.347183949430789	0.697831413317069
Arhgef5	6.51709450066115	-0.647553580471666	0.347466717008161	0.697894033464107
Mcm8	18.1125132625391	-0.339809990768472	0.347418183835362	0.697894033464107
Utp20	60.2810008372147	-0.185948629469642	0.347351573124726	0.697894033464107
Snrpa	110.489619057814	-0.147351945306641	0.347687225004362	0.698066569443524
Soga1	16.9516200036863	0.407683425415995	0.347625371065996	0.698066569443524
Gins2	285.813805962683	0.109837017879467	0.347892576092816	0.69834368090472
Slc9a3r1	42.1518346911685	-0.19939103376413	0.348020919340514	0.6984661330108
Ppp1r9b	6.57955500231408	-0.646062247248579	0.348196565860054	0.698683455426675
Smyd3	55.4429723366461	-0.201103398584095	0.348490591725251	0.699138185178782
Cgrrf1	49.0597618339819	0.221851546501298	0.348707809259035	0.699438676781031
Snrpd2	1833.76170967134	0.0902999085010543	0.348793964993984	0.69947621904826
Dennd1b	8.55346593214521	0.466146653141777	0.348928760277262	0.699611270364539
Neat1	13.6695547751083	0.425467155363192	0.349060315010408	0.699648727381135
Samd8	18.1099224089898	-0.345140626783368	0.349082352892149	0.699648727381135
Elovl2	13.1041871353791	0.446790835903136	0.349244731544833	0.699719973088002
Plekhj1	49.3468686021435	-0.21253558840275	0.34925282497846	0.699719973088002
Ndst2	12.1768035924049	-0.426311102793791	0.349368491641061	0.699816530571858
Eif3g	307.029018591407	-0.114289295384083	0.34975379075946	0.700244841532211
Kansl2	94.5199360355512	-0.155793114763413	0.349784855763439	0.700244841532211
Uimc1	126.544583158895	0.141328110666986	0.34970529285608	0.700244841532211
Kdsr	49.2732477726608	0.189267051623408	0.350038343597158	0.70061707830755
Abca5	5.8924726250249	0.607375847722942	0.350184252207492	0.700773888461529
Lhfpl2	24.7810007337922	0.476365611780197	0.350550900110958	0.701372287027557
Jun	15.1781877200986	0.507996568110606	0.351134178976169	0.701727110662973
Pigu	83.0077430734276	-0.16348601560872	0.351089695560193	0.701727110662973
Rhou	14.6163550653467	0.445316132340306	0.35081021679799	0.701727110662973
Tmem30a	54.7677521328026	0.192961798176303	0.350882033326828	0.701727110662973
Trpm7	57.6004296747	-0.196534979151532	0.351124712378538	0.701727110662973
Wbp1l	40.4449586585433	-0.241853377632193	0.351112234715427	0.701727110662973
Kat5	46.1271785919911	-0.218495324036096	0.351319771849582	0.701827556553133
Uggt1	82.0331192366399	0.173227234936555	0.351305926808707	0.701827556553133
Herc4	34.7985321870168	-0.254009297479275	0.351534619259986	0.70212152339006
Pigt	15.1099998333178	-0.361181522895001	0.35161162907352	0.702140126444079
Angpt1	7.43338955234759	-0.646736779844759	0.352032304267088	0.702844862340373
Zfp971	10.8475083036138	-0.458942709615012	0.352195010647009	0.703034382299996
Arfgef2	19.3092991310931	-0.305876655001484	0.352423544327559	0.703355205265623
Gls	58.5779160629643	0.207424974923354	0.352573738818254	0.703519588115223
Lcorl	18.659166976398	0.366396388348509	0.352651777550275	0.703539957059328
Puf60	196.987549304098	0.116031616009116	0.352765619220823	0.703631731261226
Ska2	110.979942247518	0.146375651941223	0.353072323140179	0.704108082216869
Actr8	37.2739774406675	-0.256897335310198	0.353257199418811	0.70425653882742
Pgk1	3001.787527186	-0.0970292375337195	0.353350465489577	0.70425653882742
Rhbdf2	8.85067920209893	0.414629251266348	0.353306161286765	0.70425653882742
Banp	50.6690729635203	-0.193462139628884	0.353555575321696	0.704259348422628
Chd4	182.760223028527	-0.152530687309931	0.353479518936678	0.704259348422628
Efcab2	45.0337409916668	0.209483088394341	0.35352918274329	0.704259348422628
Elf2	53.7725852487226	0.198866001183149	0.353738355413862	0.704352893521324
Gtf2i	160.61765930115	-0.166969263091749	0.353724992941252	0.704352893521324
Bzw1	699.282676157831	0.0747597696323234	0.353924372139811	0.704588020697528
Impdh2	1447.39422901814	-0.0852609678773254	0.354247429025694	0.705095823038668
Bin1	11.2472835330364	-0.555231693861876	0.35456083054925	0.705491553993363
Timm44	260.681874062961	-0.113456246775877	0.354582286055477	0.705491553993363
Cdk17	22.2577749701127	-0.31821051419726	0.354898649703539	0.705985576280227
Adam9	18.7331632955377	-0.319048156460952	0.35528202648231	0.706206435161846
Cadm1	71.4629039849041	0.174970664373313	0.355233793113619	0.706206435161846
Ccnjl	12.9380002179575	-0.4503921959144	0.355090817662842	0.706206435161846
Cdc40	105.875826416993	0.147608562148611	0.3551892197721	0.706206435161846
Lrrc28	23.0848696266123	0.291848795133252	0.355645718335676	0.706716801440247
Psmd12	486.19779857851	-0.0901687241793901	0.355675058187243	0.706716801440247
Elovl5	219.747101654106	-0.107770397544279	0.3558532680544	0.706734584683806
Exo5	25.8309432380943	-0.283415340854838	0.355924398848257	0.706734584683806
Gpatch1	27.4963640326199	-0.24835093998432	0.355769177986231	0.706734584683806
Washc1	14.5488676171245	0.348793293221216	0.355956562898978	0.706734584683806
Dimt1	125.013933396541	-0.122785567524348	0.356091619949903	0.706762939471423
Fah	65.4785513889385	0.185500414189973	0.356149314186722	0.706762939471423
Kank3	7.1201745719268	0.489275663959558	0.356467842675487	0.706762939471423
Mast3	5.97082002113452	0.556997307933774	0.356413071446189	0.706762939471423
Mcu	15.1571164604543	-0.331452080587536	0.356515975637725	0.706762939471423
Prelid1	233.068772207119	-0.115039757838	0.356491978286618	0.706762939471423
Sik3	12.3878570831811	0.387014621948404	0.35617605957423	0.706762939471423
Tnnt3	7.95750055608938	-0.656893376085425	0.356338170365663	0.706762939471423
Aacs	26.495674626988	-0.301953298290087	0.356745761397221	0.706948230265948
Zfp516	26.8611592159602	0.338960249767041	0.356742100370554	0.706948230265948
Pigx	50.3692120725511	-0.206521815496574	0.356918969162021	0.70702130407725
Rita1	12.9033199088602	0.342350305087375	0.356894845179713	0.70702130407725
Zfp707	63.1509095679426	0.181062028557723	0.357021748263597	0.70708985544969
Ccdc117	27.8191644879932	0.26541151067534	0.357101819782195	0.707113416338474
Tnfaip2	17.1815974973142	-0.330632763235815	0.357528331542731	0.707822839236725
Asxl2	36.764767195411	0.207298231991803	0.357697535877798	0.70788758674385
Ccdc85b	43.6809758393165	0.195374460849327	0.357646250542277	0.70788758674385
Crip2	120.549596496472	0.128238644525882	0.358574805578931	0.7081374492507
Cstf2t	38.9725684746516	-0.232602991617831	0.358468419906038	0.7081374492507
Eef1a1	10822.7625291442	-0.0679474042891443	0.35857035794647	0.7081374492507
Erbb3	5.56542768947417	0.540925739652373	0.357915568360941	0.7081374492507
Gins3	17.3211902491441	-0.32286704520248	0.358484657687057	0.7081374492507
H2aj	79.2190566968501	0.191665512374969	0.358211738976762	0.7081374492507
Hhex	8.93001311481914	-0.737973247289499	0.3581135860827	0.7081374492507
Nemp2	19.7945786385015	0.273668601337806	0.358388938011006	0.7081374492507
Pgm1	90.016402202039	-0.143799453708927	0.358286896832918	0.7081374492507
Ppp4c	234.022477723322	0.100658401721315	0.358036882400279	0.7081374492507
Slc35d1	16.5084898216032	-0.347604620915893	0.358365262909903	0.7081374492507
Fh1	381.396816636224	0.0979727822910328	0.358971589029583	0.708381529949549
Ptges	19.253277602294	-0.399562649287066	0.358880610186621	0.708381529949549
Shroom2	39.1731646402049	-0.216704487856649	0.358957028284792	0.708381529949549
Zdhhc3	50.733418350369	-0.194003180282175	0.358785795040081	0.708381529949549
Tnpo1	36.688516856697	-0.232694274639895	0.359111404668531	0.70852263443447
Ncaph2	271.592486040827	-0.097716102102622	0.359252089676285	0.708530647294625
Zfp820	11.3039963494527	0.389215525959365	0.359233566978103	0.708530647294625
Slc7a5	50.4987484143427	0.219255317765694	0.359545540043604	0.708974589606893
Top3a	39.8491636998948	0.222303297163745	0.359707243388031	0.709158625436354
Fmnl2	25.4027341547983	0.270823492873692	0.359911571404076	0.709283972165408
Hmces	67.6111138396121	0.18745320212296	0.359941881320578	0.709283972165408
Nabp2	22.4213091793477	-0.328815464825855	0.359975976617692	0.709283972165408
Cenpf	425.423798974243	-0.102684079164983	0.360160178628841	0.709512131574233
Epn1	8.18113329303669	-0.496606929205726	0.360383580177585	0.709624275181222
Fbn1	12.1700260934259	-0.515759768108223	0.360422356503536	0.709624275181222
Gfpt1	23.9957506007665	-0.309406082030024	0.360336495915938	0.709624275181222
Draxin	22.4276278975094	-0.542082551205764	0.361196098951324	0.710742921328615
Kctd5	41.7219766531604	-0.224789695419527	0.361157898001931	0.710742921328615
Rbbp8	41.9650147235336	0.220656717492999	0.361189657987128	0.710742921328615
Zfp397	9.03900029825762	0.487666362573802	0.361311498844593	0.710835141505333
Fbxo22	47.2059249846614	-0.197277379540052	0.361749998390323	0.711158260671803
Gltp	30.6250301625362	-0.236923263710432	0.361709530789519	0.711158260671803
Mroh1	12.5883666106344	-0.442645218262176	0.3616253519154	0.711158260671803
Napepld	15.9511738863841	0.313689437454408	0.36168441321041	0.711158260671803
Osgin2	11.6301419283101	-0.405548756336105	0.362004229440092	0.71152318888623
Hdx	8.50188130484274	-0.515633780109008	0.362080802713855	0.711538856716199
Cdk20	7.91117482166939	0.485587747713781	0.362324006082487	0.711881907764265
Gm15417	6.35457123899226	0.511750601321724	0.362486271904443	0.712021269232632
Trmt11	114.26146484027	-0.133850415680893	0.362532233206472	0.712021269232632
Enkd1	16.279286483139	-0.328675643285094	0.362842454788608	0.712225954024876
Frat2	6.36912292668401	-0.525481678914362	0.362811792602211	0.712225954024876
Sf3a1	105.653748644742	-0.152601913861642	0.362749058469529	0.712225954024876
Nptn	89.736401795938	-0.155086788511431	0.362985712157845	0.712372338032388
Asic1	9.72463040478032	-0.406798754868061	0.363080385759855	0.71242333732524
Ankfy1	263.309454379299	-0.100099732137689	0.363554523888428	0.71306511744085
Cox7a2	2935.92440789984	-0.087104537912485	0.363613710580858	0.71306511744085
Nop14	104.574298366648	-0.149563309476495	0.363479508263216	0.71306511744085
D030056L22Rik	24.4887427868915	-0.291005160322688	0.363826974981773	0.713313669014281
Dapk1	11.9597967554	0.445831647409416	0.36387800065123	0.713313669014281
Cyp4x1	36.078917193267	0.220366996987285	0.364148653572341	0.713451633475332
Kpna4	24.1754217309777	0.29027651345083	0.364069151460071	0.713451633475332
Ttl	9.85155828650875	-0.468374661353036	0.364154738490012	0.713451633475332
Ankmy2	31.7643949993284	-0.237679326621373	0.364350516747224	0.713684502776214
Ino80e	5.59925580043911	0.524509249007807	0.364411215455344	0.713684502776214
Parp11	17.1377380733789	-0.321361078954033	0.364532674130445	0.713787596013021
Plekhg2	6.6177143319476	-0.559209885334918	0.364960594792132	0.714268159429108
Slc2a4	6.0138420258912	-0.56904751883239	0.364955920045406	0.714268159429108
Tnfsf10	59.9406191062941	0.168597970379104	0.364984693884909	0.714268159429108
Cenpl	46.6960790760095	-0.198356569182932	0.365103085629223	0.714365063977797
Ago1	38.9703465684934	-0.22093990696757	0.365410722889574	0.714832142174775
Adsl	312.946849284185	-0.0935775573433917	0.365677566540401	0.715219257053938
Eif2b5	82.1878735925282	-0.157890502382483	0.366094777617994	0.715525120443646
Fnbp4	33.8483557929423	-0.2660178816999	0.365942890219914	0.715525120443646
Maip1	124.868143700592	0.128923773480612	0.366109893385502	0.715525120443646
Tmem126b	46.0652159436814	0.189301248624081	0.366084645078795	0.715525120443646
Nudt13	5.92512912975462	-0.521166174129904	0.366199175819116	0.715564779878649
AW146154	12.0670522835119	0.374917335805627	0.366442146037481	0.715687570462671
Csk	24.7078129887693	-0.315431743226108	0.366388685369582	0.715687570462671
Pnma2	9.7823632128853	-0.379040618837354	0.366469021088242	0.715687570462671
Dclk2	12.4643893755422	0.380266206385733	0.36675141123505	0.716104223894944
Adck2	9.17689326395344	-0.459668536777861	0.367217251523762	0.716151300624647
Apbb2	16.3091178103777	0.356626799647573	0.367462212355997	0.716151300624647
Cbarp	7.83222992334348	0.482810053176688	0.366936922140011	0.716151300624647
Diaph3	14.6056961224596	0.357308862762694	0.367041501782499	0.716151300624647
Heph	5.43569469729901	0.617498706174429	0.367262045938365	0.716151300624647
Med29	224.212799814367	-0.106413988347467	0.36753503405563	0.716151300624647
Rps3	5339.19974955074	-0.10615652730201	0.367523089278716	0.716151300624647
Sf3b2	374.578957407494	-0.0810327758117877	0.366897509131156	0.716151300624647
Smyd2	41.4034622666664	-0.210603785264929	0.367100447580738	0.716151300624647
Stim1	23.0277816836812	0.274740920547982	0.367485996831541	0.716151300624647
Tmem165	43.1058336903725	0.235685745654141	0.367213265351305	0.716151300624647
Hey1	6.75025718810516	0.518715764977386	0.367648878986785	0.716238574915652
Plppr1	10.5210030114803	0.896852619792698	0.367983332897647	0.716755517148244
Tmem98	54.3058091965743	0.207986615792554	0.368155314633799	0.716929685097249
Zfat	8.74718378347092	0.438735157425489	0.368210994264659	0.716929685097249
Armt1	80.4376744506256	-0.150525322048568	0.368426530398421	0.717214709702031
Mbtps2	13.6158534995705	-0.354033345157625	0.368758940947306	0.717727103679012
Plxnc1	6.49457333520127	0.58413010594502	0.369183031814095	0.71841771219058
Rc3h2	30.1388560182161	-0.260267022287265	0.36926834992024	0.718448944920789
Boc	11.303779268874	0.597056290386666	0.369443383474243	0.718519927507003
Wdr34	51.0487713669601	0.223403165203041	0.369400245178991	0.718519927507003
Casc3	46.7195476983175	0.23242630949648	0.369551398368708	0.718581410826152
Manbal	29.0120585271978	-0.245439458925564	0.369761935527453	0.718581410826152
Pus3	54.7853111587453	-0.204789453219693	0.369781150385291	0.718581410826152
Trappc13	345.354221048226	-0.104155030112871	0.369668426895937	0.718581410826152
Tspan9	19.2293175718725	-0.326511086255459	0.369821400982453	0.718581410826152
Far1	72.5025251826211	0.166443588198543	0.370155354831697	0.718920695074764
Fcgrt	10.6093267245335	-0.919207913214249	0.370382803776611	0.718920695074764
Mthfd1l	60.7841099896559	-0.181407632583138	0.370355845689073	0.718920695074764
Samd14	8.06366086030498	-0.639724191063182	0.370411896883874	0.718920695074764
Tti1	54.8064596244016	-0.174339943401532	0.370150515457016	0.718920695074764
Usp36	31.9667519883686	0.228016094369661	0.370387626275691	0.718920695074764
Aldh9a1	131.593230632432	0.11521144620146	0.370595044789868	0.718922538468041
Elac1	5.8971518474246	-0.583627094247555	0.370597183222442	0.718922538468041
Heca	5.26132570251754	-0.633886777244635	0.370620788005073	0.718922538468041
Man1c1	9.70487262886995	-0.516928523517664	0.371057821832888	0.71936667814032
Porcn	14.1280524326191	0.448189710411768	0.371057706746265	0.71936667814032
Zc3h7a	21.7048223156193	-0.293467852879691	0.371053834348432	0.71936667814032
Pus7l	17.2445059041864	0.327159032361972	0.371499066880664	0.72008752040483
Cox14	314.518504797068	0.0957169961216724	0.371829284725057	0.720431085377437
Hoxb6	10.903361327497	0.984898891757584	0.371805274276134	0.720431085377437
Pip4k2b	15.9863821466134	-0.366050289291347	0.371884692548284	0.720431085377437
Lipt1	27.3486994999526	-0.24028789615351	0.372027113495666	0.720509580523706
Sf3b6	536.974224325763	-0.0831084416617963	0.372117975978718	0.720509580523706
Shkbp1	17.3157673999824	-0.331274476653627	0.372133611923013	0.720509580523706
Farsa	170.427679665889	-0.119272630620552	0.372273438908179	0.720645783567681
Atp6v1a	104.196965083281	0.127959216934612	0.372431035349832	0.720681846762771
Yipf6	55.1167856305548	0.18513748196839	0.372385629114766	0.720681846762771
Iffo1	7.9764573109829	-0.489958084065197	0.372644144009661	0.720825263272698
Tmem230	34.0557514766603	0.220129542996174	0.372624948723535	0.720825263272698
Gatd1	85.9344487582606	0.161204302094752	0.373088465867022	0.72155017116777
A430046D13Rik	11.2348029117133	0.394961999138364	0.373459078777772	0.721654875949915
Nop16	392.786742684889	-0.0894430973755991	0.37326400820464	0.721654875949915
Pecam1	4.85846085827639	-0.711245855478792	0.373490491139524	0.721654875949915
Rpl28	4199.09990200187	-0.161683203208927	0.373366874933627	0.721654875949915
Zxda	5.20930100690543	0.637429222624044	0.373369033296075	0.721654875949915
Grtp1	11.1223192122581	-0.374818092301518	0.3736973485021	0.721728727610091
Mfsd14b	26.4380072703144	0.254777300483013	0.373730894083025	0.721728727610091
Rbm45	19.6305903837752	-0.304140315140293	0.373786959533517	0.721728727610091
Serping1	17.2036533751701	0.334150996505618	0.373807050204532	0.721728727610091
Cdc73	36.4138198170988	-0.218260321074995	0.374015919050214	0.721728951142105
Derl1	47.2614056257549	0.191363486980196	0.373972211597119	0.721728951142105
Tcof1	87.774055420333	-0.144219577137721	0.373905750786409	0.721728951142105
Ankrd11	80.0625733766118	-0.297646120892417	0.374121698344969	0.721736804179718
Wsb2	26.0561470805284	-0.287391283934586	0.374159158896485	0.721736804179718
Atpaf1	16.2209431436822	-0.339460078091816	0.374508926066989	0.722277162730905
Akt2	34.4147350329006	-0.244460402012581	0.374702781093475	0.722414328541184
Zfp84	43.3462472684237	0.180149780932013	0.374719348973348	0.722414328541184
Alg14	101.608261536379	0.138364048890339	0.374876383086763	0.722498276646628
Ascl1	7.45830717012649	1.46671644862597	0.375437535487854	0.722498276646628
F3	4.90317151430906	0.645976178357837	0.375296061387526	0.722498276646628
Fbxo34	21.8410471116588	-0.27812233669289	0.375548504433359	0.722498276646628
Ghitm	850.322986641675	-0.0781147359785524	0.375298376454851	0.722498276646628
Gm5801	27.5614461935389	0.287456424785176	0.375117329892497	0.722498276646628
Hccs	86.4966443620072	-0.146270930782031	0.376157132081261	0.722498276646628
Jak1	28.0736496984768	-0.265465342839145	0.375769993602188	0.722498276646628
Pafah2	19.9443140876492	0.301744647015406	0.375806365540285	0.722498276646628
Pars2	11.3869916917241	-0.360752170478309	0.376295380875924	0.722498276646628
Pdxk	21.4402304086413	-0.254917078489446	0.375524557357482	0.722498276646628
Poglut2	236.181188639059	-0.0957301768636826	0.37492808893802	0.722498276646628
Prkci	57.5052779696313	0.194197721330585	0.376231514240568	0.722498276646628
Slc35a3	16.6999918688363	0.304948899786562	0.375100582131539	0.722498276646628
Slmap	35.9925110491997	-0.263834661465321	0.375821667154956	0.722498276646628
Stap2	6.89927325570773	0.454345558128458	0.376150959574208	0.722498276646628
Sycp3	5.35623426609533	-0.47586147201128	0.375735717480058	0.722498276646628
Tmem223	15.3263491445354	-0.377440348507008	0.376084220854753	0.722498276646628
Tmem94	19.5266608163985	0.313755276014387	0.375570445431029	0.722498276646628
Ubl4a	77.9996927279531	0.158566156274867	0.376133863732398	0.722498276646628
Usp12	35.9115791103463	-0.229020994948072	0.375975786460044	0.722498276646628
Znrd1	243.179193207365	-0.112366099149076	0.375564892823667	0.722498276646628
Cbr1	94.7603061939747	-0.15085018936221	0.376441135141384	0.722644355670264
Snrpd3	1640.9718439347	-0.0671442076742612	0.376579453917812	0.722776109555061
Kif13b	38.325760392848	0.242294824044628	0.376887083912988	0.723167034219388
Sp3	44.4342957686043	-0.240720368257083	0.376922578768802	0.723167034219388
Xrn1	55.0722530578421	0.208005822726422	0.377291241507989	0.723740476589765
Gstm6	29.0051088299676	0.257135270249897	0.377434772427722	0.723881926704944
Mccc1	60.7806975703978	-0.167739356084729	0.377594242978197	0.724053889474923
1700025G04Rik	13.2507975415013	-0.413783721971291	0.377750758711587	0.724086281529584
Spsb3	34.0876046142634	0.236942825260584	0.377696906216097	0.724086281529584
Mtx3	8.366897152589	0.479822745806779	0.377841510832387	0.72412641359082
Gtf3c1	36.6502911391102	-0.23056061568118	0.378159954472947	0.724602816884057
Adi1	22.2758363892956	-0.261143214231231	0.378410735585607	0.724801023898988
Wdr70	69.5163643023788	0.154811978328809	0.378473037546946	0.724801023898988
Zfhx3	30.8920459482919	0.319702477790627	0.378426132055936	0.724801023898988
Cnpy4	93.4064158287392	0.141852261964794	0.37869923323131	0.725100322517103
Phip	110.220524471092	0.155002764912745	0.378983098454234	0.725509910883594
D7Ertd143e	21.196353906156	0.262306764893727	0.379337111008227	0.725600939988363
Faim	43.4225281214569	-0.20720113111031	0.379380437481382	0.725600939988363
Gja4	6.10303258227184	-0.639301070885175	0.379299985461036	0.725600939988363
Mgme1	91.6208340203794	-0.138289044043681	0.379308237416469	0.725600939988363
Usp4	57.1680619094288	0.201530714557266	0.379221430097123	0.725600939988363
Adgra2	8.30034519821602	0.812681834226349	0.379917180555268	0.725966650455716
Atox1	1129.23979348288	0.0787431528436288	0.379878366947324	0.725966650455716
Nampt	130.945479972987	-0.12356920864938	0.37976038610333	0.725966650455716
Pom121	9.67622224310954	0.392039248854404	0.379957742214919	0.725966650455716
Szt2	7.87162855403909	-0.439500632804124	0.379928586698217	0.725966650455716
Trnau1ap	55.2276478832476	0.183179800187229	0.380061599689022	0.725966650455716
Tspan15	14.5287201042248	-0.353281494449571	0.380002667238712	0.725966650455716
Tmem170b	17.9332806907724	0.366109561167538	0.380170549827724	0.726041050048454
Trim44	46.9676628771645	-0.213435078507855	0.380244721457307	0.726049015271575
Cnrip1	24.1818699159464	0.259114089787684	0.380364691064146	0.726144409298238
9030025P20Rik	22.9941689727952	-0.265452920310961	0.38322267965989	0.726665538856579
9430015G10Rik	55.3089003183236	-0.180623764097891	0.382799305301043	0.726665538856579
Akap1	48.0288447536241	0.184436082086067	0.382333013929349	0.726665538856579
Ap2m1	448.387145215393	-0.0903783320353728	0.383062844049746	0.726665538856579
Brd2	92.829202461913	-0.157358021567473	0.381861249225608	0.726665538856579
Creb3	90.4424822200022	0.157609255680646	0.383615734569555	0.726665538856579
Dctn4	78.6500673100227	-0.161658912018048	0.383065675847125	0.726665538856579
Dgkh	10.1132742886092	0.511972831913614	0.382082788814103	0.726665538856579
Dlgap5	167.007705244873	0.127166563241568	0.383650259427172	0.726665538856579
Dnajc4	23.3647009767421	0.264096309870735	0.382715551297096	0.726665538856579
E130309D02Rik	20.115012443974	-0.286497753874928	0.382758065603151	0.726665538856579
Erbin	27.208847389651	0.326047315086599	0.383086380886177	0.726665538856579
Fzd1	12.0012076289993	-0.525000408494906	0.38315556243565	0.726665538856579
Gm38250	17.7911379602777	-0.280696809308234	0.382460826310929	0.726665538856579
Gm39529	11.300816643083	0.356292950058739	0.383573675559705	0.726665538856579
Golga4	52.2091857937116	0.219553672845426	0.383369220838576	0.726665538856579
Golim4	34.0291924198804	0.255671249675613	0.383347434452261	0.726665538856579
Gopc	20.3969917523859	0.300561603667228	0.381042137311773	0.726665538856579
Hmgcs1	257.819265551032	0.109845733336741	0.382423856887278	0.726665538856579
Klhl6	19.0934141349222	-1.02527367130034	0.381520735490464	0.726665538856579
Nae1	327.454157846881	0.0923666360685124	0.381129993423728	0.726665538856579
Ncbp1	113.717091337376	-0.122961027086017	0.382130967895695	0.726665538856579
Ndufc2	989.851864586366	0.089869180001916	0.382240104044493	0.726665538856579
Nova1	8.65287657285498	0.526551537630249	0.382271838888632	0.726665538856579
Pdgfra	15.2770396544283	0.612611419146603	0.380710155582256	0.726665538856579
Pstpip2	5.79093405985073	0.538824991261115	0.381718151928622	0.726665538856579
Rbm48	42.3383556666592	0.207328663378648	0.381119714822591	0.726665538856579
Rmc1	45.489123945854	0.176056807124663	0.38090740309383	0.726665538856579
Rnf138	36.6839061438807	-0.222217455386419	0.382004222271651	0.726665538856579
Rnf19a	15.0472279374911	0.352423818536034	0.381478815824549	0.726665538856579
Rsu1	162.591026534078	-0.116956825864046	0.381661647032321	0.726665538856579
Shisa5	20.4808377958073	-0.277874420540067	0.381231210340253	0.726665538856579
Sptbn2	5.35419835995024	-0.508192703776016	0.382214158245271	0.726665538856579
Spty2d1	24.7721934045361	0.252456990448963	0.38293527072887	0.726665538856579
Tada2a	129.916811053814	0.119653750572474	0.383466539713401	0.726665538856579
Tmem108	7.25043054643664	-0.769135990955043	0.381217648254122	0.726665538856579
Tmem186	25.3702482570795	0.277915464807584	0.382206768477187	0.726665538856579
Tmem258	1537.99635130663	0.0732187284319508	0.380942789831479	0.726665538856579
Tmem263	48.1234010285572	-0.206129742057694	0.382336027301516	0.726665538856579
Trappc6a	48.7253868448982	0.191859091369677	0.383169559327236	0.726665538856579
Ube2d-ps	30.6649817788172	0.260508996445812	0.381381300621543	0.726665538856579
Wwp1	21.096414237976	-0.271935889526363	0.383442511822455	0.726665538856579
Znrd1as	44.8767180092554	-0.194328141855092	0.381269527495886	0.726665538856579
Dhx38	46.3856810913304	-0.194793771414563	0.384069482424815	0.727193988994191
Zfp60	23.7252448972398	0.264289906645908	0.384005933037841	0.727193988994191
Cdh1	17.7600369466526	0.268784461211706	0.384435128020937	0.727373135324706
Cnot7	69.2844378832304	0.172106772485185	0.385016109477835	0.727373135324706
Hdlbp	262.830561432671	-0.102501419874919	0.38517572540125	0.727373135324706
Map1lc3a	14.5768247369397	-0.371402937248662	0.385096238389548	0.727373135324706
Mtus1	10.9175186748077	-0.41541639639347	0.385286155560542	0.727373135324706
Osbpl9	43.8877372405259	0.202763525231728	0.385258762098785	0.727373135324706
Rad18	30.6795233948716	0.246829912039182	0.384519032895684	0.727373135324706
Rbm25	293.482759211354	0.09289153486866	0.384714955982494	0.727373135324706
Rheb	134.278464635318	-0.117563640251496	0.384788307594959	0.727373135324706
Rpl27	8736.36128635928	-0.157418212806063	0.38484577356863	0.727373135324706
Slc35f5	16.72094383624	0.325313015508389	0.384408688088255	0.727373135324706
Slc48a1	12.7873223882455	0.362254591643338	0.385065273527983	0.727373135324706
Tmem175	21.1763039186775	0.272531505561057	0.385121133328574	0.727373135324706
Ube2s	50.8858456609745	-0.189919103914843	0.385211714673776	0.727373135324706
Ubfd1	90.1683267260703	-0.149929795026475	0.384901444247283	0.727373135324706
Vangl1	50.157347735499	-0.203945272969042	0.38449062027092	0.727373135324706
Rxra	15.93531339944	-0.40187288048354	0.385484586572623	0.727615310633531
B9d2	35.826983778347	-0.239143245039018	0.385899832174699	0.727933615277019
Man2a1	10.8209892521601	0.400002029399804	0.385933952025484	0.727933615277019
Rad21	137.556795388645	0.154691416191664	0.385827419345557	0.727933615277019
Tmem39b	20.339500744339	0.273023791755859	0.385802126717303	0.727933615277019
Slc17a5	31.4277886433022	0.221249617402332	0.386190763045752	0.728285562601915
Mindy4	7.57784337052951	-0.458172194278584	0.386284408634479	0.728329737567137
Rbm26	43.309522822419	-0.216855201700911	0.386475474832756	0.728557547249245
Manea	22.6852793515115	0.282849805195578	0.386711278542313	0.728869594955638
Zcchc18	25.3378642248383	0.261347444183321	0.386807098295432	0.728917736831435
Tbc1d24	27.6920460404698	0.246154185938191	0.386953267288189	0.729060724489209
Ankib1	12.7749855010181	-0.430885579795799	0.387041365232898	0.729088383528827
Def8	14.4320212189118	-0.357431378504697	0.387212181726011	0.729088383528827
Plxnb1	11.635602309661	0.421425428206791	0.387148097096546	0.729088383528827
Polk	7.81021662398531	0.45501368208541	0.38724912310647	0.729088383528827
Max	17.0865536868095	-0.359861385327313	0.387482628968616	0.729395613005896
AI597479	61.2248496355324	0.170774293943057	0.388233354502449	0.729654969838453
Anxa1	6.57385682154404	-0.909341852701083	0.387929779092497	0.729654969838453
Atp5l	2281.11769545377	-0.0780314999342062	0.388183767777989	0.729654969838453
Mrps23	95.2680572317555	-0.13541586909002	0.388075013811662	0.729654969838453
Polr3a	35.1096079904617	0.21014255083574	0.388344358684849	0.729654969838453
Ramp2	14.788455749728	0.329056271911123	0.388142846860916	0.729654969838453
Scn2b	6.837735960338	-0.538441504904915	0.38804566156406	0.729654969838453
Tmem42	8.16456179914922	0.461568703815327	0.388198317503291	0.729654969838453
Top3b	11.124398231639	0.415396552836279	0.387820555702727	0.729654969838453
Trappc2	60.1414652722179	0.170051018626166	0.388330474134055	0.729654969838453
Zfp408	7.19835646849107	-0.485498345634363	0.388394243007915	0.729654969838453
Mtf1	14.5303267361082	-0.365284355962212	0.388550860381745	0.729817009032861
Jmjd8	10.6063170486235	0.393406720073727	0.388801541004908	0.729891327294643
Qprt	5.68047860813226	0.523980231781273	0.388751085866254	0.729891327294643
Tpm1	474.453454785191	-0.125322887928607	0.388761207206291	0.729891327294643
Tceal9	1238.07241428876	0.0743494313049429	0.388887885805494	0.729903419599285
Ubl7	44.9433889705708	0.189443163280955	0.388948727354922	0.729903419599285
Zfp933	17.1437609901347	0.353116987622234	0.38905885037084	0.729978002179152
4931406C07Rik	12.1064347657699	0.397869897194539	0.389372658684002	0.730092307622556
Slc25a40	15.4751462021989	0.285508002290731	0.389350359857974	0.730092307622556
Tmem106c	10.2342484898134	-0.414550719566723	0.389471725614693	0.730092307622556
Zbed4	31.2819606676011	0.231307792878704	0.389354635694106	0.730092307622556
Zfp850	20.427458633713	-0.266801605317027	0.389419498818918	0.730092307622556
Adat1	30.4477655226392	0.231306742465379	0.389579879292524	0.730163084210709
Afg1l	7.55598951436105	0.485921558125523	0.389863053773766	0.730476685381164
Mto1	17.7007514095408	-0.29072287404285	0.389888057295615	0.730476685381164
C77080	13.9746659280216	-0.344961317533915	0.390396283410621	0.730570171957295
Chordc1	196.970981026923	0.112584036325762	0.390370888992995	0.730570171957295
Haus3	140.150793787036	-0.138598821390545	0.390571886184266	0.730570171957295
Pmel	8.0004756716033	-0.408738955972251	0.390212497481227	0.730570171957295
Prelid2	94.2454516279813	-0.135801620881702	0.390481047628222	0.730570171957295
Prpf31	223.27362107556	-0.101083160970628	0.390287152579745	0.730570171957295
Rnf227	6.73444857678685	0.501536720223742	0.390149681600387	0.730570171957295
Sirpa	15.9612882756026	-0.419996166655882	0.390249254360272	0.730570171957295
Stat4	9.91720652436792	0.332674478147123	0.390524130060813	0.730570171957295
Hnrnpl	242.042249909516	-0.129044324429569	0.390799864024552	0.730666558090965
Tor1aip2	122.01154387232	0.136091837617384	0.390697403375411	0.730666558090965
Xpo7	12.4718794931014	0.382933218430397	0.390834753595129	0.730666558090965
Gm46901	6.36691715818948	0.437577142498758	0.391363481429267	0.731127887136952
Nutf2	2465.58516064455	0.060921835266668	0.391252220023136	0.731127887136952
Ppp1r15b	83.9857994717072	-0.153349907953277	0.391294314303064	0.731127887136952
Stk24	6.28886032859611	0.543823547218462	0.391199223326066	0.731127887136952
AB010352	14.8387538239942	0.314333090075614	0.391698909116304	0.731491012847372
Dcaf7	58.0753621600408	0.196822413591373	0.391640713285719	0.731491012847372
Add1	33.2634712556575	0.249857975679117	0.391951108351162	0.731830224269712
Kif14	19.0326700190338	0.295206574689399	0.39215982513814	0.731959576179646
Pold2	71.45575036295	0.165365025048945	0.39216152765429	0.731959576179646
Med15	21.5047598303288	-0.289475724397025	0.392397097133568	0.732267486770307
Mad1l1	41.684927788445	0.204929580398883	0.392473705955739	0.732278697278814
Srrd	8.13476154274544	-0.442406074759758	0.392560421628204	0.732308757756787
Praf2	121.034576973443	0.132682036542235	0.392809396962656	0.732509720477646
Tex10	73.8542582703063	-0.146245135199733	0.392761649154693	0.732509720477646
Ccdc148	6.5128878898409	-0.448327415699897	0.39307074735349	0.732792453192037
Mettl5	58.6417316998599	-0.165682382316066	0.393102314843858	0.732792453192037
Nepro	22.0219746101168	0.271582339680101	0.393241095092895	0.732919431860468
Nynrin	8.88770886941199	-0.547131150121089	0.393397646641124	0.733079480948929
Fbxl19	6.67573812693078	0.5081653369395	0.393518001047754	0.733172032848447
Ift52	71.1192728890424	-0.15560133688177	0.393703854080153	0.733254870626566
Srsf9	116.038512697995	-0.136105736895313	0.393642094823517	0.733254870626566
Kdelr1	25.0135402152659	-0.258402060298171	0.393844959135808	0.733385981356661
Csnk1g2	21.734869545592	-0.286445205281794	0.394085108622599	0.73356976788112
Mtmr1	6.41599112391493	-0.507758081991004	0.394017412121186	0.73356976788112
Grifin	16.7246850634745	0.656988463998816	0.394177761880428	0.733610577108164
Klhl21	14.0510589579505	0.301537378038283	0.394617030766888	0.734285543963463
Nr1d2	10.1234148890674	-0.422492617688169	0.394682019629416	0.734285543963463
Hus1	34.2606162157282	-0.235672218673627	0.394861817352406	0.734286565678438
R3hcc1	62.6318044697022	-0.185942641703237	0.394883777587659	0.734286565678438
Sgsm2	8.98067899400449	0.40371241793097	0.394935990218658	0.734286565678438
Smpd2	36.1966120392548	0.206793631122743	0.395036544204173	0.734286565678438
Tmem220	10.424736283614	0.351902534916276	0.394999246472051	0.734286565678438
Ccnyl1	16.2923002243449	-0.346725001743591	0.395190362718943	0.734440860440939
Dusp18	7.16826737287738	0.554375459034136	0.395579334131857	0.734923289833144
Hax1	865.142955369176	0.100587568661879	0.395651505123412	0.734923289833144
Hspa4l	13.8871840017568	0.3396012421471	0.395662519323976	0.734923289833144
Cul1	139.044209432797	-0.136909056988133	0.395930330163592	0.735289057199065
Wdr48	33.0240670798141	0.236706227199163	0.396189900471528	0.735639392712261
Bak1	9.83408106276994	-0.40884109186944	0.396509253342712	0.735648967698919
Map4k3	21.1578177964045	0.308095332540025	0.396442847624498	0.735648967698919
Med20	71.605765096244	0.148386487906879	0.396487323213698	0.735648967698919
Nck2	36.1899514372748	0.283674880580047	0.396581321701657	0.735648967698919
Rfx3	23.7780291625479	-0.2736937217907	0.396454745761925	0.735648967698919
Smn1	20.8732105645955	0.285385607749809	0.396620615828418	0.735648967698919
Dnajc12	68.1084816792007	-0.173986458455364	0.397122857287246	0.736282905050056
Rbbp9	87.5047578779632	0.150056722642593	0.39712102971869	0.736282905050056
Tbccd1	22.6049872947607	0.248572747285443	0.39724634946588	0.736282905050056
Tsr1	133.241221035955	0.112120632382412	0.397242260847973	0.736282905050056
Sema4d	9.2066313342589	0.3824720432342	0.397350374487622	0.736344127958838
Exoc8	14.7666525821777	-0.318296946395678	0.397647467491911	0.736727024455412
Xrcc3	18.196328916732	0.276830678892024	0.397699056105462	0.736727024455412
Daxx	69.6598744187337	0.170820269153087	0.397863217634365	0.736899516661364
Tfb1m	43.3137293002014	-0.204217294062993	0.397934896419102	0.7369006866022
Dgka	10.9464378397439	-0.371350030576347	0.398206932904828	0.737016466063815
Fam174c	30.0644081903627	-0.219498461028389	0.398184584734964	0.737016466063815
Osbpl11	18.885698396865	0.304912195477539	0.39821059350382	0.737016466063815
4932438A13Rik	39.7271879830696	0.202569550361639	0.398607267191156	0.73737099077036
Asnsd1	104.407321449214	0.132179028044222	0.398959750943759	0.73737099077036
Ccnq	33.7315841991718	-0.228047581108929	0.398797429356315	0.73737099077036
Cfap300	16.4292597946452	-0.285735854984993	0.398853216445723	0.73737099077036
Ctdsp1	23.5641449084948	-0.353384002972521	0.398949439276774	0.73737099077036
Ephb3	8.81238687143517	0.418136914023475	0.399113068085693	0.73737099077036
Gas1	72.3411935212472	0.32731831132036	0.399111084783779	0.73737099077036
Nsmaf	21.2387904679365	-0.323881520774378	0.399032674930449	0.73737099077036
Tmem135	17.1601152626316	0.321411436110472	0.398586515999673	0.73737099077036
Wwtr1	26.8015703491495	-0.269034319003008	0.399066998855547	0.73737099077036
Mrpl27	561.715442913042	0.0770981372194016	0.399437368643525	0.737575999211438
Sowahc	7.08044118213657	0.556641715152476	0.399356643879671	0.737575999211438
Usp11	7.63438998209571	-0.540805011075483	0.399386715776554	0.737575999211438
0610010F05Rik	8.40903530701878	0.46651730350646	0.399659516523856	0.737798977478856
3830403N18Rik	7.2997636960518	0.518423557341277	0.400439902635679	0.737798977478856
Ascc2	52.3925656927692	0.17785587844089	0.400321847531486	0.737798977478856
Atp5mpl	1230.03491787359	0.0822770080501218	0.399776566262207	0.737798977478856
Dennd4a	7.31213063470978	-0.502515182088304	0.400162662685445	0.737798977478856
Ecsit	86.2016119864911	-0.152018132969612	0.400482861859425	0.737798977478856
Flnc	7.74980320201888	0.4391395234513	0.400362178229456	0.737798977478856
Gtf2f2	93.7073425371297	-0.1360988598008	0.399984880036483	0.737798977478856
Itgb3	7.91451985239671	0.477614612969864	0.400313051013056	0.737798977478856
Mxd3	4.89332694810169	-0.623763028488102	0.400116916972375	0.737798977478856
Nlgn2	5.79737338887939	-0.555761641958705	0.40029041233806	0.737798977478856
Psmd7	365.795462238542	-0.0782902251095379	0.400328032024109	0.737798977478856
Wtap	88.1979035535821	0.14202175644415	0.40018277169671	0.737798977478856
Gtf2f1	106.279041758766	0.131425263958116	0.400809261232645	0.738269163115787
D8Ertd738e	1181.62213605865	-0.0774065830358098	0.40103009323019	0.738544766864973
Gas2l3	23.3691046100371	0.247531382225452	0.401628893144373	0.739516222207249
Atg7	40.4775918430014	-0.223008620126467	0.401868551652992	0.739570309825326
Eomes	44.7112829501189	-0.224288846479268	0.401841323210418	0.739570309825326
Lyrm2	129.412174555494	0.119328618812755	0.401958951797031	0.739570309825326
Rhbdd3	23.532210764306	0.250144448028664	0.401911157778408	0.739570309825326
Ubac2	36.7171025963782	-0.22481654753553	0.40201479047389	0.739570309825326
Dot1l	24.7966863343488	-0.25094526920888	0.402368011935349	0.740088849050086
Psma1	1137.94909979786	0.0682669071814084	0.402473796098458	0.740152165449151
Marchf8	22.7996681093054	0.31726738568876	0.402834918827977	0.740436167228482
Reck	10.0973957335239	0.485405912073147	0.402776586419732	0.740436167228482
Zfp1	83.51728138731	-0.131919643284643	0.40284239217801	0.740436167228482
Osbpl10	7.73163452417782	-0.41477477198202	0.403139171925686	0.740718953064612
Rbbp5	34.6703093579042	-0.217586850747059	0.403159220822639	0.740718953064612
Ubiad1	32.6582515051455	0.215127867230942	0.403210490648168	0.740718953064612
Tpgs1	25.3386642397893	0.243773975761589	0.403934974474573	0.741918462059549
Fam133b	182.804708138785	0.107040549145144	0.404070389484382	0.741975732810144
Pim1	24.1132316269984	-0.345450352391705	0.404109228176292	0.741975732810144
Rfx4	16.8034134642074	-0.606258548526756	0.404221546194909	0.74205059772276
Nav1	25.5481930247769	0.26934810307082	0.404326023459345	0.742111045004482
Ubr1	24.69929493557	-0.260587130630433	0.404499300931402	0.742166415931452
Usp44	10.962020641326	0.334343771552393	0.404457291045666	0.742166415931452
Aaas	168.6849683987	-0.11673332662264	0.404662273107749	0.742310157417801
Gorasp2	144.201072687456	-0.126800922643778	0.404789973175545	0.742310157417801
Pfdn2	67.6061579207742	-0.173504665759729	0.404792349629298	0.742310157417801
Faap100	8.31329963948693	0.50762213657628	0.405004347071732	0.742567630869366
Pex6	20.7489276455789	-0.287903341665867	0.405256076283222	0.742897847863128
Gm5113	31.2622215870853	0.212585018930863	0.405672885686842	0.743530512518806
Arhgap27	10.0509531195645	0.337359377676731	0.405834028091526	0.743646424955062
Ggcx	9.63257309683464	0.378720378345934	0.405948277398678	0.743646424955062
Gm5617	5.05375451202651	-0.542770953974881	0.405951220410293	0.743646424955062
Tmem65	13.4793198640396	0.379379515069915	0.406115207621765	0.743684133731099
Ube2o	7.82274747490249	-0.44552960824435	0.406060759706247	0.743684133731099
Trmu	18.3351059781179	0.272461124887188	0.406316489476883	0.743790086278544
Trpc5	5.94622209420077	0.464101486479997	0.406248702106965	0.743790086278544
Trim71	81.3337873050871	-0.151526771337305	0.406446576711433	0.743896928472029
Abcb1a	6.14727356165314	0.496340397986409	0.406630277231663	0.743970583074054
Mob4	300.227710299243	-0.0898102528598984	0.406608234030529	0.743970583074054
Grpel2	77.686174740093	-0.139529549407294	0.407109627642858	0.744072453551103
Macroh2a2	23.0627136599852	0.393317731632293	0.407116387765379	0.744072453551103
Nbas	17.7627706656885	0.270575003986603	0.40707279108272	0.744072453551103
Nup85	221.450212538455	-0.0948048587412118	0.406931491934583	0.744072453551103
Tulp4	22.5757216441195	0.268300874972043	0.406933033561247	0.744072453551103
Zfp442	22.3852930708068	-0.292863660893187	0.407066635512301	0.744072453551103
Cdx2	10.8639319141072	-0.987614118044333	0.407436687825737	0.744135415158866
Eif4a1	382.021637537629	-0.0791493900066785	0.407581304812719	0.744135415158866
Fam110a	12.3386327794637	-0.378386416172877	0.407538092307451	0.744135415158866
Pin4	344.105944529728	-0.0921706029635112	0.407307805044538	0.744135415158866
Spata2	17.7386529919671	-0.278149535456456	0.407580698445306	0.744135415158866
Srgap3	36.2504669370459	0.196828831135306	0.407568154703062	0.744135415158866
Inpp1	9.06892303858151	-0.414812748403958	0.4077035756108	0.744227646292717
Pot1b	8.26836172763991	-0.423313831815112	0.407961612872593	0.744567631306447
Bard1	15.316090302521	0.337712330356519	0.408183263288695	0.744841099020118
Ints6	6.79279293918176	0.488285188008154	0.408402335257892	0.744995839015548
Ska1	86.2673660095462	-0.13777500111363	0.408411718149095	0.744995839015548
Paxbp1	25.2544857845599	-0.25265704528594	0.408543153187942	0.745104551585253
Llgl1	67.4257436498689	-0.194091868032237	0.408789632628789	0.745423008021414
Ap4e1	13.984533584072	-0.314502826318491	0.408957715643234	0.745491105128602
Gmpr2	78.4287503464362	0.146091108588449	0.408970727746023	0.745491105128602
Adprm	99.7002134922674	0.133293741769761	0.409367845763371	0.745857344575922
Ccdc186	33.5685180915577	0.237136275916703	0.409392440495764	0.745857344575922
Rapgef2	19.4135943509004	0.277024762163556	0.409459286542161	0.745857344575922
Tmem185b	8.68770093637427	-0.488064030588741	0.409453806283386	0.745857344575922
Morc3	55.1115520178647	0.157959563303886	0.410015118729774	0.746521695087568
P4ha1	50.7416091269268	0.15837642458694	0.409965143966846	0.746521695087568
Sik1	8.04927744266117	0.434947807383317	0.410039924499988	0.746521695087568
Cmtr2	11.9193023433933	0.350329767204339	0.410551110290656	0.747321185667723
Usp46	17.3745400509805	0.312297079861935	0.410939253928244	0.747854620803664
Zfp101	16.1501563930032	-0.290796345749682	0.410988366619831	0.747854620803664
Fbxo28	27.7655333567427	-0.2570802270822	0.411071525613177	0.747874734899119
1300002E11Rik	33.3479204591669	0.213131977216997	0.411616430728961	0.748136708401093
A630089N07Rik	35.2300995134532	0.197155487328096	0.411563616238509	0.748136708401093
Abcb6	39.684086222656	-0.200942050913123	0.412212874049963	0.748136708401093
Atg13	21.2385182895539	-0.263770545770103	0.411409768419358	0.748136708401093
Ccdc32	24.9581126362155	-0.243524466472721	0.412656522887053	0.748136708401093
Cchcr1	5.47486894943694	-0.500671973796216	0.412658128496207	0.748136708401093
Diaph2	5.99384385502751	0.544802235153541	0.412306592467444	0.748136708401093
Dnlz	38.2346193245552	-0.249664452881899	0.412550048314959	0.748136708401093
Echdc2	34.1209298698882	-0.217342068964527	0.411962038079821	0.748136708401093
Ercc4	11.134163914586	0.349440438613248	0.411790305922428	0.748136708401093
Foxo1	19.882764856733	-0.265063127134758	0.412378743386252	0.748136708401093
Gosr1	52.0242099871143	0.169350597097378	0.412195535010779	0.748136708401093
Nap1l1	860.970924443161	-0.079252830636167	0.412591886380745	0.748136708401093
Pank3	38.9728800093987	0.221845714258275	0.41238401969227	0.748136708401093
Pde4dip	27.0847548728079	0.236326639038924	0.412625763373535	0.748136708401093
Pef1	70.721022833607	0.150401074852165	0.412460445356151	0.748136708401093
Sat1	153.210190902215	-0.119791579543247	0.411967225388263	0.748136708401093
Zc3h12c	11.3714823498614	0.412572729480127	0.412003289295742	0.748136708401093
Zc3h4	32.1413882394983	-0.233735384472485	0.412394032445953	0.748136708401093
Zfp7	33.2691134227769	-0.205222860900088	0.411869256505466	0.748136708401093
Rex1bd	74.048903498996	0.162903026876114	0.41282211643385	0.748303214199911
Chst2	7.38565793832763	-0.528863288961112	0.412897773904327	0.748309577308348
Rab12	14.2107840122347	0.376470428171817	0.413088577827298	0.748524585818438
Hoxaas3	8.06239419207601	0.757884156999589	0.413289983967337	0.748758727285452
Nhlrc2	11.7605455376923	-0.380774514681776	0.413443674374477	0.748775587674538
Rars	610.583407049531	0.0759900890097936	0.413385417472714	0.748775587674538
Acadl	50.4928308582733	0.16546928624956	0.414166240954745	0.748907296231279
Adss	81.4479659204934	-0.147044423268737	0.41381697598767	0.748907296231279
Ciz1	28.34626852121	0.22810718052775	0.413742438299896	0.748907296231279
Crkl	36.6945085906796	-0.2138013768572	0.413868297191866	0.748907296231279
Crlf3	28.1930800858161	-0.240798556663511	0.414031393530431	0.748907296231279
Ctbp1	23.9733326293182	-0.271430426251844	0.414070616311022	0.748907296231279
Dld	306.737495382736	0.0937534312525599	0.414129747554367	0.748907296231279
Gtdc1	16.1314435221137	0.338290043128937	0.413656698561851	0.748907296231279
Rab6b	24.6155773633826	-0.247490021412058	0.414081782089834	0.748907296231279
Fermt2	114.635698371852	-0.15496405178665	0.414328216527737	0.748941816858109
Mob3a	20.3416685709275	0.299561043681749	0.414329747891615	0.748941816858109
Parg	42.8941332639603	0.191877584626741	0.414542910233597	0.749196561237649
Trmt5	29.1023878004023	-0.219421813311723	0.414681520700372	0.749223719324486
Zfp322a	73.351936471817	0.142409272150738	0.414702407697828	0.749223719324486
Nedd4l	6.94536163229035	0.469034206063552	0.415067418566017	0.749752571467559
Mthfsd	31.1759277672572	-0.232600522621044	0.415328811500909	0.750094102888286
Slc25a24	14.8379185917599	0.377510792267539	0.415462122592109	0.750204236686168
Sharpin	11.757544757029	-0.349096126729427	0.415656556254898	0.750424682589347
Sbds	263.503599177401	0.0895631929689183	0.415736406558215	0.750438219426002
Arxes1	15.4169348396758	-0.286532844728206	0.41643256261303	0.75056627650025
Ddx11	24.1117918525898	-0.250349608970461	0.415921616322	0.75056627650025
Kif3c	6.60595090152944	0.488592033594427	0.416404161366688	0.75056627650025
Klf7	7.45670063984205	0.507698272891624	0.416029034614031	0.75056627650025
Lmbr1	4.91828681065251	-0.696671694621888	0.416110534485261	0.75056627650025
Plcxd1	5.75319757228161	0.42854030419889	0.415966413073549	0.75056627650025
Slc25a36	6.89808207698261	0.49577876562121	0.416413650047284	0.75056627650025
Socs4	13.5741560905053	-0.397920961105334	0.41633766639431	0.75056627650025
Spg11	18.8285302253999	-0.309053811697239	0.416458631050804	0.75056627650025
Sars	1085.58900747103	0.0763427139911387	0.416539498195782	0.750581597513316
Recql	20.1949535687289	0.279949916886453	0.416694151062619	0.750729847980109
Plcg2	21.851950450113	0.248562073362349	0.416846505571607	0.750873906875426
Ak1	5.40925062806096	-0.587994917233144	0.417098644277391	0.75094698997488
Nup54	125.309145334395	-0.11363941595577	0.417099065492989	0.75094698997488
Wdr44	10.2376443205607	-0.350654564658252	0.417104281647251	0.75094698997488
2300009A05Rik	25.3826994516699	-0.262805321307776	0.417398166665656	0.751284438218572
Jade2	5.61547540349063	0.509772439480907	0.417572612552233	0.751284438218572
Mcat	18.7589065642053	-0.348412684480107	0.417446698412931	0.751284438218572
Mrps11	201.910754259565	0.110649347095788	0.417581448739883	0.751284438218572
Ap1g1	63.7977971786348	0.177321377404512	0.418529613579071	0.75169833597283
Cep89	45.5749190509699	-0.182137466601711	0.418250291852698	0.75169833597283
Clptm1l	35.7401351551097	0.232117077562969	0.418676010771624	0.75169833597283
Ctnnbl1	284.410259943127	-0.0889087670503436	0.418482897458318	0.75169833597283
Exoc5	25.5756827932902	0.267949348774206	0.418641576655766	0.75169833597283
Gstm7	34.822698250621	0.177489263755191	0.418089286994186	0.75169833597283
Gsto1	51.9217384900343	-0.153841787566138	0.418753662287988	0.75169833597283
Jmjd7	14.2608700695731	-0.303206265369862	0.418666516576082	0.75169833597283
Polr2a	58.7283994543493	0.185156080887915	0.418508964232837	0.75169833597283
Rab5c	15.5147083596481	0.308266752284148	0.418667706520687	0.75169833597283
Slc25a39	225.477883067062	-0.0876228973570545	0.418650753157157	0.75169833597283
Tspan12	34.8195729613944	0.247969531032875	0.418695296121867	0.75169833597283
Zfp932	76.2684184106372	0.132911947648148	0.418240759788329	0.75169833597283
Ccno	16.1936798265801	0.72853895198458	0.41918352822168	0.751944681937298
Cda	5.98463238746872	-0.416688120126466	0.41930533083341	0.751944681937298
Cmtm8	20.3034657206364	-0.263951722960439	0.419251765942849	0.751944681937298
Fjx1	7.65345857153958	-0.415241462003688	0.419398378809031	0.751944681937298
Gga2	86.6855053550872	-0.165489117219255	0.419338805944665	0.751944681937298
Gm10033	23.9550310669496	0.25031644368071	0.419396107135263	0.751944681937298
Zfp959	17.7856415350265	0.279239668787085	0.419359850881736	0.751944681937298
Ddrgk1	69.2297939882336	-0.143546466811277	0.419599236854586	0.751974037665851
Hvcn1	11.3148026880733	0.309562461728597	0.41982518510598	0.751974037665851
Ngly1	6.98314742054183	0.497349052694444	0.419849754350457	0.751974037665851
Pald1	51.6538304628676	-0.162386618099864	0.419635799085596	0.751974037665851
Stil	18.2605142362673	-0.309260925539958	0.41977712885162	0.751974037665851
Ube4b	127.980900910101	-0.128984736354037	0.419821395763655	0.751974037665851
Epn2	52.7789754782442	0.187156694662146	0.420030685271724	0.752058766531331
Ero1a	47.8884835579469	0.161807673739943	0.420089596199226	0.752058766531331
Zfp711	6.2859477397517	0.717729632489884	0.420114586702905	0.752058766531331
Faxc	6.3515367401665	0.62821002657845	0.42041778032281	0.752212043730928
Lysmd2	10.498282245569	0.316726043170318	0.420359144804684	0.752212043730928
Wee1	28.6044151176793	-0.243066604926477	0.4203600270419	0.752212043730928
Samd4b	11.9120193264166	0.393202952144532	0.420527610705831	0.752278782035336
Nipbl	112.859736232526	0.129104681368961	0.420600270058803	0.752279013804088
Gm5148	29.4140478284531	-0.239886203002627	0.420938946772829	0.752754957918583
Atxn7l3b	185.194255875882	0.110331286581665	0.421100014079724	0.752800747570262
Gm50340	6.76965237800264	0.439691770910379	0.421117523340756	0.752800747570262
Stat3	18.0208957765882	-0.290520418816822	0.421254872628018	0.752800747570262
Tmem11	109.210208977322	-0.134366133666287	0.421237838284811	0.752800747570262
Ccdc157	4.75069796262622	-0.55711054607449	0.421360741204805	0.752822954612851
Trpc4ap	51.0871825790146	-0.193865077867569	0.421412463795046	0.752822954612851
Afmid	8.06219652106987	0.402952948115977	0.421699623915197	0.75320621650567
Ammecr1	18.8763196373539	-0.307794336218201	0.421963041666093	0.753227850208695
Fam8a1	26.7261561374233	0.232800380769269	0.421858667032269	0.753227850208695
Ints14	95.6111310582515	-0.152649981868703	0.421978658109257	0.753227850208695
Nrp	19.0454079500246	-0.287959119817403	0.422002221130228	0.753227850208695
1110051M20Rik	49.1549274628014	-0.174570557143744	0.422191072610852	0.753435272732237
Mospd2	22.0754149767662	0.25748887435272	0.422864837246381	0.754495046439782
Trim3	6.76770038326824	0.460951785924452	0.42293040879299	0.754495046439782
A430033K04Rik	12.250419466918	0.318162637865073	0.423346558091931	0.754977733928733
Smim11	271.701732801708	0.100308284806957	0.423318275442992	0.754977733928733
Mib1	55.7444054375379	-0.192981063516194	0.4235317191177	0.75504829678391
Mtrex	164.111348973511	0.104090829930464	0.423530795456122	0.75504829678391
Atp6v1e1	640.420459191191	-0.0869395584849381	0.423952906221679	0.755109212151036
Fkbp7	7.35763826850591	0.438037605032725	0.424002704547593	0.755109212151036
Has2	9.92639743530669	-0.419225671793064	0.42395877733669	0.755109212151036
Polr3gl	12.9865712945778	0.328690090389701	0.423984062348743	0.755109212151036
Rab11fip3	22.6428676243938	-0.333559906367508	0.423788726539502	0.755109212151036
Tfip11	37.0555331657205	-0.207284037261451	0.423854270294419	0.755109212151036
Fxr1	240.700023131924	-0.101675454719356	0.424288721452747	0.755391126541564
Zfas1	423.773062446248	-0.0909801351291766	0.4243066624789	0.755391126541564
Fbxl2	5.99991098241124	-0.501925561853107	0.425013991373391	0.756385600199326
Mpst	8.59699283489726	0.358431841822645	0.42498489385561	0.756385600199326
Slc26a11	9.10679997862072	0.357548526588019	0.425084040065742	0.756385600199326
Aoc2	12.373257691082	0.331687052433183	0.425348369416409	0.756509666397952
Commd3	78.6973671521283	0.195274740984783	0.425372577558123	0.756509666397952
Ppp2r2d	40.8858047666288	0.181183833919218	0.42530140026539	0.756509666397952
Ankhd1	38.153523902033	-0.239319639859765	0.425675680965176	0.756529842866828
Cox7a1	38.3819853384534	0.193619777586835	0.425611411034784	0.756529842866828
Hint3	25.2294127051006	-0.243164736396502	0.425584423889764	0.756529842866828
Zfp710	11.7776420505136	-0.439321900749025	0.425496489248058	0.756529842866828
Slc16a5	4.99430559807045	0.516318158537784	0.42586284155109	0.756732806676015
Zdhhc6	133.001471057559	-0.109290315379869	0.425997862927615	0.756843068565472
A730063M14Rik	17.2826528573752	0.297900513292056	0.426366899214801	0.757368980759705
Eif3l	1071.36332419074	0.0718747597926518	0.426744807204363	0.757785912121267
Zfp420	16.9198086801327	0.25890951981062	0.426747735509094	0.757785912121267
5730596B20Rik	10.4345480779034	0.628212761693775	0.426904184393047	0.757933961062082
Slc35a5	12.8482438181605	0.350913769430776	0.427063008775739	0.758086176111923
Pnisr	119.989886295026	-0.129700931358663	0.42726223528996	0.758310045247684
Efnb2	41.4083955555407	-0.248772218034722	0.427437317552541	0.758490993610771
Syce2	256.304472950846	-0.100129326468305	0.427526636851607	0.758519719025807
Dennd5a	40.8195844674448	-0.210278361013523	0.42762491210005	0.758564321584012
Fundc2	254.655193613028	0.0937235021317156	0.427706379192632	0.758579097979819
Ift43	202.533833707992	0.102990103703521	0.427901675833254	0.758795722643616
Gnb5	20.3119062647433	-0.314523028438709	0.428201482152034	0.758938101996052
Pla2g15	27.0496434188128	-0.213261935660736	0.428166749212484	0.758938101996052
Tyms	602.076133543708	-0.0803343707024806	0.428187334671695	0.758938101996052
Cir1	100.147570527778	-0.129897516424414	0.428578862272811	0.759347447812366
Ogfr	47.2385395422256	-0.219718538975695	0.428512569351338	0.759347447812366
Fbxo7	17.1708988216539	0.262985077124861	0.428704673415823	0.759440627270524
Phf8	16.8670973703707	0.294638864286673	0.429168483560436	0.760132430240582
B930095G15Rik	5.45802775873358	0.625398603236218	0.429258671746442	0.76016236014241
Alg8	48.0760637091992	-0.197227633010109	0.42950602171491	0.76047054578816
Fzr1	47.1768161178407	-0.187999256571159	0.429620466811365	0.760543348995986
Clta	263.15363902885	0.123628226711953	0.429779199505446	0.760576066596029
Gsk3b	68.567265240191	0.172456945044849	0.429785608013819	0.760576066596029
Zmiz2	29.0620944514307	0.231140543521783	0.429964335809474	0.760762553909223
Gm39918	4.82093012837725	-0.499570428716931	0.430670435770098	0.761881930719334
Frmd4a	13.9159135596347	0.401452274646795	0.430978465489277	0.76216686173142
Sf1	121.212116764714	0.120402288715704	0.430934153827914	0.76216686173142
Rexo1	30.0506104822444	-0.218744340201804	0.431088946223439	0.762232279275403
Mvd	45.2650077198025	-0.174431671294051	0.431219291090858	0.762332791408621
Cox19	116.256896220613	-0.126997170182135	0.431587074950567	0.762521226452082
Foxr1	5.21714505619945	0.472449714105669	0.431518946544361	0.762521226452082
Sec31a	68.8687790195651	0.154711920669285	0.431602998500883	0.762521226452082
Sf3b1	596.521433676359	0.0633474674272427	0.431619949913245	0.762521226452082
Atat1	19.2202146695141	0.298355539810199	0.431810098871007	0.762705489810779
Rsf1	69.611263794364	0.167319718184136	0.431871321023786	0.762705489810779
Slc15a4	19.1251148770077	-0.269728236232172	0.431959468520607	0.762731291708502
Golga7	83.1734169013089	0.12602910973968	0.432118575468377	0.762882359958809
Dlc1	21.1557002841277	-0.250074246360334	0.432419800738193	0.763024527604037
Map2k5	34.2879619189845	-0.208607668893409	0.432275533726593	0.763024527604037
Zfp85	7.58733265202186	-0.468283215133308	0.432404169730491	0.763024527604037
Dctn1	35.1028731195117	-0.207824519125896	0.432772422730277	0.763441429998476
Mrps18c	853.763507031267	-0.0728203235746456	0.432803278865314	0.763441429998476
Arfgap3	21.8895405360344	0.278507121733914	0.432995215116426	0.763571085004444
Ptpn21	7.0527441762756	-0.435767936176789	0.433024018703831	0.763571085004444
Brap	7.98325674801978	0.439454010340774	0.433223210221878	0.763662667644684
Mettl14	23.7624098612871	0.249250703304707	0.43320942009992	0.763662667644684
Ccny	29.7658029280135	0.241702752783312	0.43348956925499	0.763899311452639
Necap1	109.178586199313	0.118668747227656	0.433578407879067	0.763899311452639
Pms2	50.9361021579495	0.168021040964894	0.433549115981856	0.763899311452639
Zfp566	20.1872200659406	-0.250805232825978	0.433900363114871	0.764336713014172
Slc7a6os	14.6400703119319	-0.311981526977524	0.434031950625691	0.764438680911812
A930024E05Rik	14.5821365789971	0.310924559502551	0.434188571985266	0.764520296450675
Hexim1	19.8829342133515	-0.264638240947345	0.434473929677598	0.764520296450675
Med16	9.95337606013179	0.383532068798203	0.434494980550617	0.764520296450675
Opn3	5.6845606948565	0.544424181173031	0.434520550286997	0.764520296450675
Plk4	45.0472206725059	0.197238287788736	0.434279419712115	0.764520296450675
Tmem14a	11.5005001362399	0.349858176781937	0.434519813708005	0.764520296450675
Ost4	355.383942728146	0.083696815889999	0.43465306913752	0.76459017419581
Slc35b2	24.8502918259728	0.269713196144292	0.434707699308975	0.76459017419581
Trrap	80.5646627980152	-0.152343839532324	0.434973205023084	0.76492744701584
Six5	5.45863092476343	0.653295584563234	0.435302872528119	0.765377418861103
Adipor2	103.263973885818	0.119953798606519	0.435595788221623	0.76576262973469
Fxyd6	134.548264979524	0.114523219809379	0.436103900272102	0.766525953842102
Bysl	60.5779992768263	-0.144143508269515	0.436436292249507	0.766980214031156
Mau2	43.1213146114039	-0.187754230958693	0.436650655119309	0.767226934592152
Spag7	679.252110314028	0.0711700198613615	0.436750958648693	0.767273194970231
Spopl	7.3212262631718	0.426651567184712	0.436982455002645	0.767549876932673
Mtres1	225.349666657107	0.0939826963139929	0.437272505517703	0.767799293588897
Zfp689	9.74663673768469	0.345988362852809	0.437254932836217	0.767799293588897
Apc	43.7996105914712	-0.209435819655743	0.437586689333987	0.767995418412558
Ginm1	75.9978322462321	0.13380057269512	0.437632692346734	0.767995418412558
Hgsnat	8.57503081127649	0.405012718839321	0.437677283039665	0.767995418412558
Slc4a8	13.1236344138437	0.291655993839483	0.437680381627134	0.767995418412558
Erp44	62.4562215949845	-0.176901987462653	0.43787499449537	0.768050785771196
Rnf213	14.5814326336928	0.304213607695245	0.437813859678133	0.768050785771196
Ybey	16.3309067577268	-0.306465571221273	0.437937312469103	0.768050785771196
Zfp809	7.51072306329297	-0.453546432762181	0.438008137084133	0.768050785771196
Cast	20.0925431213748	0.294478013639466	0.438333341251734	0.768453862573874
Peg12	23.581125178463	0.343459960687546	0.438460273689952	0.768453862573874
Wipf2	25.9249890065428	-0.260846815595654	0.438453486049811	0.768453862573874
Uhrf1	169.920272948962	0.0950444667699323	0.438585394938283	0.768543287092393
Tbk1	35.2347265637371	0.205277865753153	0.438710356879817	0.768632402290111
Pcmt1	151.877437696668	0.095661110733772	0.43900015502012	0.769010236086587
Aptx	80.056753748966	0.132127183064266	0.439265822212843	0.769066782943049
Atl3	13.3225757629412	0.305532158689826	0.43932902901442	0.769066782943049
Haus2	48.7604949815214	-0.167004067373222	0.439197178851487	0.769066782943049
Senp3	71.830182591801	0.146761866238692	0.439230168168647	0.769066782943049
2810403D21Rik	5.79510140330747	0.556403522178046	0.440180791582024	0.769507797610897
5031439G07Rik	21.562185303635	-0.272352866318316	0.440269736602279	0.769507797610897
9930021J03Rik	21.1756168426584	-0.27508608524151	0.441718798299085	0.769507797610897
AI506816	5.32451704322166	0.455507545951672	0.440573607579893	0.769507797610897
Abl1	43.2040943303549	-0.195074665592764	0.440393498444641	0.769507797610897
Aldh1a2	6.58117779295852	0.782646197310657	0.440222119378692	0.769507797610897
Bcl6b	6.05339368800213	0.516021765475443	0.439897539247707	0.769507797610897
Cep120	33.3665395095368	-0.199159893485652	0.441392608492234	0.769507797610897
Cep20	126.428612998941	-0.110122926600665	0.440359197135565	0.769507797610897
Dgcr6	54.8461383332732	0.163107658400405	0.440885887469889	0.769507797610897
Dnajc16	6.24736446984737	0.46278830117255	0.439905859002274	0.769507797610897
Dock1	23.195796108143	-0.255384889452114	0.440024054673503	0.769507797610897
Dpy19l1	38.5686386585156	0.200647824967012	0.441568137332457	0.769507797610897
Elk1	9.26502334906266	-0.411487805094015	0.440382398050279	0.769507797610897
Etfb	547.594886401825	0.063545547980765	0.441186876418003	0.769507797610897
Ezr	68.4928748932756	0.150107984055515	0.441673387077343	0.769507797610897
Fam117b	27.4794896078948	0.26057026309882	0.441302738946227	0.769507797610897
Fignl2	23.5986338236676	0.273395397921101	0.441732493923571	0.769507797610897
Klhl42	7.99756756820636	-0.420392852559334	0.441391377710202	0.769507797610897
Las1l	150.414595214848	0.100436756227733	0.440871319826347	0.769507797610897
Mis18a	54.3830586813092	0.167097254194646	0.44100881042314	0.769507797610897
Nectin2	28.4340620798595	-0.225817935979389	0.440838766591081	0.769507797610897
Nrcam	18.3146809513833	0.240004934063582	0.441584941755147	0.769507797610897
Nrf1	82.1033598716681	-0.141121525400548	0.440231401769297	0.769507797610897
Phyh	62.3433395718794	0.169048972181405	0.440627019992124	0.769507797610897
Smg5	32.0486697598076	0.203104486907615	0.440685456351817	0.769507797610897
Suv39h1	69.2308397915195	0.171827184645614	0.441149205761644	0.769507797610897
Tomm40l	20.8866921612405	-0.273951069887767	0.441702660408095	0.769507797610897
Wdr19	9.27523985988234	0.396378575158741	0.44052310967037	0.769507797610897
Rps6ka5	7.53863489956477	0.459888078220061	0.441819885936906	0.769530790417732
Rab5b	4.73036639230235	0.519276068683042	0.441899097880782	0.769539530426372
Nid1	11.6836538384986	0.402263612292878	0.441998643184197	0.76958367082533
Tk1	266.988441975454	-0.0819084725230235	0.442140607554739	0.769701641751888
Plcb4	9.59395621573801	-0.365364461789494	0.442439195071703	0.77009218514578
Grap	5.63949721049592	1.21334819473518	0.442524336616535	0.7701111441924
Ing3	29.9813050669508	0.207599004068406	0.442927281887466	0.770683067897466
Zfp770	13.9044150773281	-0.309324225352804	0.443134776351193	0.77091477697326
Zbtb14	28.9987983541746	0.230176427565775	0.443328792989575	0.771122965099424
Alas1	53.1824939689415	0.183781203612268	0.443536052069894	0.771242224892581
Atg5	84.5231842097953	0.135061734917775	0.443546073224474	0.771242224892581
Jtb	69.86131733411	0.152873575432576	0.444290139286145	0.772367425382163
Tapbp	56.6048794384408	0.176841013031657	0.444342116009966	0.772367425382163
Zkscan17	86.074885569274	0.128605015312874	0.44464109124025	0.772757606961105
Bhlhe40	13.0456796552315	0.44374618717598	0.445174682066656	0.773555336303461
Fut10	6.2933021623346	-0.489426326338016	0.44544485900122	0.773828050203508
Pfkp	49.7456638732367	0.154799891808733	0.445555448883084	0.773828050203508
Rasa2	15.9166185772024	0.308901715545396	0.445487302910652	0.773828050203508
Foxred2	8.03239899778344	-0.401605080233886	0.445799411264552	0.77404791698013
Mad2l1	330.271183944222	0.0722554033702114	0.445911217977983	0.77404791698013
Tmem14c	402.20014179535	0.093101953686751	0.445938859181382	0.77404791698013
Ttc7	6.42155595403472	-0.422811809578245	0.445980558414313	0.77404791698013
Pla2g7	55.7627695667996	0.163575204901161	0.446112959476067	0.7741481706016
Klf9	12.7876529285759	-0.269286004090381	0.446268437233961	0.774288429406264
Clstn1	67.9392431877819	-0.145027664481637	0.44662992160297	0.774397450161485
Pofut2	25.4587398539861	-0.235788403795205	0.446424522156567	0.774397450161485
St3gal6	12.7994315890395	0.546358529097757	0.446597001824019	0.774397450161485
Tesk1	5.09900266373573	-0.600934515655253	0.446598857464076	0.774397450161485
Chrna4	4.86872515564571	-0.525062869468821	0.447084014845853	0.774903156937208
Nsd1	64.2886198695422	-0.166475204308289	0.447071234308387	0.774903156937208
Ppm1b	49.6458715204274	0.165305475844482	0.447145718691592	0.774903156937208
Cpsf3	254.240428436388	-0.101085589343335	0.447610102567728	0.775578346781236
Antxr2	5.50217555576896	0.599502364423455	0.448099962994726	0.776297447165743
Vcl	134.083288498649	0.108717867868918	0.448414916638186	0.776713345920384
Zfp53	6.22183443198033	0.446500083708588	0.44852940577357	0.776781932991062
2310057M21Rik	22.2317421571415	0.27395746426208	0.448613605545747	0.776798049535975
Mmaa	9.1111348626957	0.381182659034012	0.448688936098476	0.776798805744181
Fbf1	6.20581420469053	0.502662687253018	0.448891836244857	0.777020381430517
Zdhhc17	22.9670394704705	0.25012498560699	0.448970040610728	0.77702607395536
E130308A19Rik	19.1264194807611	-0.271400694176189	0.449681405514541	0.777219719712851
Fcsk	16.4551553169416	-0.258935209650225	0.449601958191788	0.777219719712851
H2aw	4.92753409444493	0.506585473656413	0.449661447010593	0.777219719712851
Hsf2	79.6677753418204	0.142361084248191	0.449596596915958	0.777219719712851
Milr1	5.7263145195424	-0.479593931671368	0.449220622767612	0.777219719712851
Mtm1	14.554963486028	-0.257446197231181	0.449617218768049	0.777219719712851
Unc13b	16.2539584348201	0.321010649557837	0.449367961207107	0.777219719712851
Ylpm1	38.517075847096	0.213587112079668	0.449476760783693	0.777219719712851
Igbp1	244.465989140123	-0.112430354905983	0.450063974052763	0.777492261638117
Rev3l	43.5838249751858	0.229706707649197	0.450026334357259	0.777492261638117
Snx32	5.80202190061161	0.432139869735292	0.450052316227248	0.777492261638117
Dnajc18	49.4983144867025	-0.164326466535953	0.450396435447655	0.777937023890605
Rad51d	32.0075732993057	-0.205017396191277	0.450530978093145	0.777998008180988
Strbp	125.905514483821	0.11443138425362	0.45058176196907	0.777998008180988
Asb13	9.17211691631826	0.410512788916044	0.450784298645559	0.77816510826029
Gphn	16.5926655762041	0.336506686254001	0.450828590005407	0.77816510826029
Fbxw5	22.4712612033437	-0.250736616313335	0.450905979974927	0.778169188735432
Pmpca	82.3416563360015	-0.135261831141253	0.451083442731627	0.778216478378649
Sf3b4	28.4739631260898	-0.230112506000729	0.451060490184108	0.778216478378649
Bag1	86.615002603455	-0.124714409324446	0.451235010884295	0.778219077634172
Gm26876	200.282938491898	0.100195408276901	0.451179175527527	0.778219077634172
Eipr1	66.0479934898484	0.137722051218022	0.451382544902687	0.778344099040843
Arid2	76.4164587242648	0.153009034141166	0.452250869825756	0.778481010272759
Brox	41.3371368193631	0.1807982638845	0.452254229074294	0.778481010272759
Cand1	136.70586690735	-0.117349918932085	0.451879806388791	0.778481010272759
Cep192	45.1067328959043	-0.184842535265424	0.451863592392282	0.778481010272759
Crym	19.7805028123499	0.251831562969642	0.452206026313642	0.778481010272759
Dnttip1	51.583481425258	-0.176912622933728	0.451975636871758	0.778481010272759
H1f4	17.8033362746179	0.384475240800349	0.45223953204754	0.778481010272759
Hmox1	64.0353439978126	0.139880455942937	0.452063683527468	0.778481010272759
Satb1	17.6606120464282	0.285200117840604	0.45176307097832	0.778481010272759
Sh3bp5	13.4258995296377	-0.300993900593771	0.452287559574204	0.778481010272759
Tsc2	38.3733124541028	0.190217115333009	0.451701967230741	0.778481010272759
Urb1	12.9514984661251	-0.319681895283432	0.452459281604469	0.778647364991132
Pknox1	8.59000215092189	-0.465498191692585	0.452580220655943	0.778726285441845
Mgmt	11.9361581320972	0.336796002643181	0.452948189200489	0.779100931739215
Zfp574	10.9124764741413	0.352374987045224	0.452879908395593	0.779100931739215
Ralgapa1	20.3040048459268	-0.272256462850613	0.453292428831126	0.779563765849185
Acsl6	8.64809080573536	0.360319739366538	0.454132482977428	0.779665259542622
Adgrl1	22.481062107646	-0.215494039969008	0.453941375587941	0.779665259542622
Aurkb	186.176593812644	0.0901413860379343	0.45429963432964	0.779665259542622
Fgfr1	50.1042777208082	0.166067469803103	0.454181632853383	0.779665259542622
Gnb2	30.5878180404189	-0.217176873077665	0.45434369937242	0.779665259542622
Isg20l2	89.2858227466984	-0.154123924658385	0.454038075973541	0.779665259542622
Mdm2	35.193686676322	0.216115443985578	0.453900181988433	0.779665259542622
Micu1	26.6580361429488	0.224516962846245	0.454017077109505	0.779665259542622
Mipep	24.1872857035333	-0.209501799979513	0.454191478075937	0.779665259542622
Myo1c	19.6173660791334	-0.253439229497118	0.454262203750963	0.779665259542622
Nr2f1	22.4262709966993	-0.505890285742825	0.453892498817636	0.779665259542622
Ppwd1	70.1706615438968	0.138884231294308	0.45443422984548	0.779665259542622
Smpd3	4.92128155377514	0.481867175373661	0.454464399451293	0.779665259542622
Tcf19	24.0278436473142	0.226493631760819	0.454455816242511	0.779665259542622
Wdr83	55.3391699520786	0.148375377185394	0.454478997222782	0.779665259542622
Pi4k2a	26.8304110185465	0.222615764636559	0.454584111356887	0.779716620306538
Gm36768	174.394399338346	0.0953613991128763	0.454950926390942	0.780087784514276
Myo5a	33.6927221060264	-0.204272748203554	0.454878559740305	0.780087784514276
Dcakd	56.7534354520671	0.160030997457068	0.455338062525099	0.780364571135217
Lrrc14	13.0394333410408	0.340053529121285	0.455311279687561	0.780364571135217
Mrc2	17.7097019477031	0.305436588235014	0.455313744867141	0.780364571135217
Pprc1	54.7101629887418	-0.166072458411076	0.455494431901926	0.780400944973902
Stag1	56.4002948254143	-0.173336995199068	0.455509768691863	0.780400944973902
Gas7	6.43778895033062	-0.426317131777077	0.455665025230028	0.780409121810742
Wars2	28.905552757485	0.19852752211813	0.455659523127498	0.780409121810742
Ercc8	34.0873479687688	-0.204261107107525	0.455810203107612	0.780528880077951
Ccnh	270.980917409096	0.0919795390604606	0.456082302311416	0.780737025841559
Gfm1	76.7942282442702	-0.120028756311876	0.456077948862839	0.780737025841559
Zfp184	20.4529507570762	0.26276424700597	0.456264305923476	0.780919699841302
Fam174a	15.0119046832711	0.262740278606571	0.45639238368246	0.781010031934413
Taf11	60.5336142421497	-0.139892407267843	0.456473846140623	0.781020576075642
Actr10	349.758193482124	0.0721626591432577	0.456939729879139	0.781228854253208
Bad	57.9148213403886	0.1492310935184	0.457038326635586	0.781228854253208
Ebpl	24.1857040467935	0.223378451283225	0.456850176913822	0.781228854253208
Fam120b	26.4784920853033	-0.227066391390962	0.457047501697693	0.781228854253208
Ptcd2	103.372613532687	0.11991457768147	0.45684094553097	0.781228854253208
Rab11a	130.338612749773	-0.104423525513369	0.457031353766917	0.781228854253208
Gab1	18.3269933445816	0.33732638622469	0.457399418999487	0.781572779878531
Gap43	67.623100903126	0.211698589853807	0.45737156362274	0.781572779878531
Rps13	1881.95990069493	-0.166936714896795	0.457721496309126	0.781994294139063
2210408I21Rik	15.4526269320236	0.29209610747054	0.457872870247899	0.781995292312071
Akr1c14	6.74892175929386	1.16454257833945	0.457844231226526	0.781995292312071
Slc45a4	16.502675025745	0.264866292084682	0.458079804730392	0.782219910217917
Gipc1	49.6376425900512	0.163936392564339	0.458349362892497	0.782293827862593
Thoc6	114.080511864157	0.115502085720652	0.458341003113268	0.782293827862593
Vmac	5.94836190015188	-0.490031725289192	0.458207665974361	0.782293827862593
Tal1	6.33588136771497	-0.631529174450747	0.458491607820363	0.782407857241331
Txndc11	5.09208589534138	-0.497904764978242	0.458701964482628	0.78263806145975
Hectd3	12.0512891644395	-0.300169403060204	0.458980814421002	0.782968200054989
Prkcz	5.41630781068308	-0.506800447539328	0.459092274086095	0.782968200054989
ccdc198	15.9198919266962	0.45988730828109	0.459121923711381	0.782968200054989
5430405H02Rik	13.2286801509149	-0.285240756460683	0.459212670705236	0.782994216760597
Atp9a	6.81452619145918	0.461417753883521	0.45953139261279	0.783216102250216
Jade1	26.2452986791949	0.216116719936493	0.459421233104957	0.783216102250216
Stam	37.4599727582175	-0.194159651334611	0.459569340367799	0.783216102250216
Osbpl8	17.8686178902351	-0.278071108917419	0.459766151559402	0.783422790204389
Cpd	38.2359794021184	0.203492169542223	0.460312582662426	0.783564209850669
Haus4	42.1201682794224	-0.177680504550133	0.459994380602705	0.783564209850669
Maml1	36.0485202708222	0.212674451860542	0.460371662214202	0.783564209850669
Sars2	22.9484474249308	-0.232280670108271	0.460239369507367	0.783564209850669
Tnfaip3	5.4825623594023	0.479916301814778	0.460377969034899	0.783564209850669
Wdr4	38.3813639643149	-0.173634131336038	0.460351010326344	0.783564209850669
Zfx	32.9950683004537	0.198453275901348	0.460007690390862	0.783564209850669
Chmp3	155.092145181937	0.106759259836327	0.46074648888909	0.783805573685032
Ripor1	12.9246170763211	-0.314335019469632	0.460683099841017	0.783805573685032
Yipf5	79.034976122449	0.122417082700078	0.460716370258735	0.783805573685032
Prr36	11.8062823881868	-0.387456357976808	0.460853469615485	0.783859000795639
Mkrn3	11.2583379856233	-0.334088991843157	0.460986970859724	0.783957511355478
Tcf7l2	19.3252252083106	-0.268673468462954	0.461115861225354	0.784048149611372
Cdc7	64.3544610441779	0.138192629682893	0.46220628909064	0.785139080869082
Fbxl16	10.3608090800698	-0.426017189324722	0.46211464253389	0.785139080869082
Lpcat4	6.73589587942748	-0.412698972778104	0.461915353164385	0.785139080869082
Medag	13.4927845103661	0.325713932464552	0.462248581041764	0.785139080869082
Nln	17.5396105809786	0.256986996998566	0.461919040702663	0.785139080869082
Sec14l1	24.7326880608296	-0.229486247753689	0.462287347364779	0.785139080869082
Tmed1	49.8241375001	-0.167919838424392	0.462067440464095	0.785139080869082
Vps39	16.9918608500136	-0.267288411595888	0.462510593666417	0.785389632859869
Entpd5	8.12178151342326	-0.397307237711306	0.46264335260991	0.785486471316088
Hnrnpul2	55.5824738259448	0.165956266188999	0.463649378839043	0.786454817545547
Ptgis	35.9541655199301	0.183707344010541	0.463668647251351	0.786454817545547
Rbmx	82.7168995668403	-0.127186760647761	0.463552964745739	0.786454817545547
Strip1	68.2759299881617	0.155318352439448	0.463659128441525	0.786454817545547
Zfp354a	12.7236252506195	-0.306091935328524	0.463624882115454	0.786454817545547
Zranb3	40.965758224894	0.170169096848886	0.463427562141033	0.786454817545547
Nradd	31.9935577058473	0.213655596756236	0.46388357593624	0.78656211371762
Ttc30a1	7.55568501326673	-0.471718850015847	0.463817993426262	0.78656211371762
Flna	254.323710622216	0.0856093365641024	0.464301797246358	0.786648815896585
Gemin4	101.462613843394	0.118369220688502	0.464011810830599	0.786648815896585
Gm11110	5.83414434222297	-0.516866925459399	0.464617301020293	0.786648815896585
Hdac3	91.3634954279224	-0.123521897642534	0.464120393452307	0.786648815896585
Mrtfa	7.60312254769298	0.423703655992929	0.464387368471211	0.786648815896585
Mycl	42.8522642450238	-0.186091262451832	0.464564718946216	0.786648815896585
Pdcd2l	48.5473047005333	-0.174615093494683	0.464567330809059	0.786648815896585
Use1	128.552920735626	0.119295312983337	0.464306906537109	0.786648815896585
Zfp428	15.0490515292073	-0.32614395883214	0.464555802814331	0.786648815896585
Hdac7	12.379216082128	0.362920260875527	0.464762722459227	0.786766599860796
Ercc6l	38.8846108283677	0.181534132290981	0.46485229895152	0.786789824530869
Kantr	11.0089560819179	0.351957531312783	0.464972321109792	0.786864564292831
Lysmd4	6.61134765636196	0.476967535395573	0.465231019922305	0.78717392147376
Ppa2	73.4312358466211	-0.130543734051214	0.465408679741329	0.787346081597956
Gjb3	51.6680155812128	-0.158221140357193	0.465854129080965	0.787671274274367
Med26	12.7504732623015	-0.30654081665262	0.465904672934173	0.787671274274367
Paxx	4.83014039134013	-0.559045076953904	0.465796808565118	0.787671274274367
Sdf4	262.690790561301	-0.0845738551026846	0.465854194847126	0.787671274274367
Scrn2	9.36405889624209	-0.389285521627762	0.466029242616792	0.78775347203738
Cisd3	148.88380677877	0.108982781973052	0.466521217276343	0.788169475680573
Osgep	50.9818865615829	-0.143636060290409	0.466622857668664	0.788169475680573
Ppp1r12c	19.3840105601162	0.234855666899447	0.466439797736711	0.788169475680573
Tceal1	32.2902544819977	0.204891056401167	0.466516695861365	0.788169475680573
Trim59	61.617402028028	0.140075086735504	0.466655297932356	0.788169475680573
Pard3	26.1646064692931	-0.232049417995257	0.46681416757441	0.788309434399509
Csrnp1	8.01230092217647	0.3684319255106	0.467278828723207	0.788639773038081
Fbxo8	43.6242072898208	0.162830734373228	0.467211573576825	0.788639773038081
Rgl1	6.32021210511644	-0.436096469578833	0.467313926445435	0.788639773038081
Sec13	965.949388123293	0.0612662607037031	0.46712892360905	0.788639773038081
Nt5m	15.2956161919197	0.288885593576492	0.467434105876629	0.788714258362192
Gfer	42.3605085709701	-0.167482966824689	0.467699654780635	0.789033965417167
Eps8	4.88818863603936	-0.493064416802571	0.467824434560317	0.789080155621982
Itprip	8.90888176326946	-0.373452541175573	0.467879189845275	0.789080155621982
Dnajc28	7.11003685634496	0.383433005476227	0.468242717343942	0.789562065160952
Ubl5	994.492086810715	-0.0787328572903818	0.468317183269396	0.789562065160952
Bbs5	32.6299469707086	-0.1909339375887	0.468655684162066	0.789806782867012
Chmp1a	83.7417597352989	0.127471943355184	0.469071517784496	0.789806782867012
Fzd3	45.6833973402832	0.213838980648877	0.468576219851964	0.789806782867012
Lefty1	64.4692599794434	-0.134252900529051	0.468884549009602	0.789806782867012
Mtmr14	46.6678632538171	0.158185942626085	0.468746042534307	0.789806782867012
Pisd	80.9610268504663	0.114309390244898	0.46880871859782	0.789806782867012
Safb	60.6582495395091	0.156557340068791	0.46899856110829	0.789806782867012
Zbtb21	6.2305081790906	-0.449253695330059	0.469006177755898	0.789806782867012
Rnasek	608.187007885066	-0.151995499347731	0.469159021098279	0.789825899501923
Adat2	67.480000727796	0.120730238693153	0.469449804076353	0.790187174274575
Cdc42bpb	8.5826174414567	0.403711385532888	0.469601675872841	0.790314551704219
Rfc2	280.221015606118	-0.0835298996841475	0.470373940736121	0.791485806832422
Auts2	24.637865867769	0.216020725107817	0.470596578235333	0.791731988557482
Hinfp	6.55973859333962	-0.444893147000824	0.470749518811585	0.791860851299669
9930012K11Rik	8.78399663386721	0.35108681705419	0.471455262521314	0.792632220922022
Dgcr8	15.7805180553193	0.295351425811021	0.471308720116847	0.792632220922022
Pacsin2	36.4570262148703	0.183843986894546	0.471513768134292	0.792632220922022
Snx3	139.658650984114	0.101443397119562	0.471474035065366	0.792632220922022
Mapk13	15.7702778101115	0.405966388830337	0.471882064049513	0.792954913433068
Prdx5	142.266444155578	-0.101893361121487	0.471824383261842	0.792954913433068
Sp5	11.540339565229	-0.76533000249807	0.471935082975543	0.792954913433068
Zc3h8	38.3474172946403	-0.161579394460119	0.472199799121596	0.793271188287851
Abcb8	53.5440875764366	-0.146445638061616	0.472364326851402	0.793419076615829
Rftn1	14.1451059923957	-0.407580501290852	0.472445137488386	0.79342632221981
Dcaf5	18.5560502069831	0.278395204664335	0.472792595540257	0.79375280041171
Lmf2	28.8021062615493	-0.197343527097412	0.472787827669216	0.79375280041171
Gm15737	40.7496711067494	-0.162798164896909	0.473378329958687	0.794029659611934
Lclat1	13.6841295580003	-0.313188897347926	0.47341683523334	0.794029659611934
Pkm	4007.80564517555	-0.053530949647752	0.473213960487939	0.794029659611934
Selenow	15.4957722006946	0.261608313570014	0.47325617490427	0.794029659611934
Slc34a2	25.2011429375738	-0.267290228947769	0.473393009648354	0.794029659611934
Zfp462	45.2930482387293	0.161819780199874	0.473338270528454	0.794029659611934
Acer3	17.0630725546538	-0.262945923869122	0.474225033621729	0.794229299002837
Eea1	40.0836880716301	0.239761373194881	0.473931173522063	0.794229299002837
Gemin7	62.5441596578965	-0.151423132835513	0.474092424100468	0.794229299002837
Gpc2	26.7743760370592	-0.245105702721288	0.474080597558165	0.794229299002837
Mrpl49	256.304486878024	-0.078599820697938	0.474006995441859	0.794229299002837
Nodal	63.5883901088559	-0.135915355590716	0.47415373703207	0.794229299002837
Pnoc	5.99094760206486	0.420596191735262	0.473695848127776	0.794229299002837
Rps6kc1	16.6667809097605	0.254647666273121	0.473789143010651	0.794229299002837
Smyd5	107.981552317577	0.108944015037262	0.473963689529566	0.794229299002837
Uhrf1bp1l	28.3958002138084	-0.227123893301403	0.47440396893	0.794400704834026
Foxk1	8.26678081455026	0.383825517494507	0.474657416588459	0.794568548233618
Rexo2	42.6197393947653	-0.159069225798402	0.474626624312413	0.794568548233618
Zfp866	21.3685523512107	0.255121446430814	0.474834152022281	0.794736134383588
Dmwd	29.6956863935623	-0.203173203041939	0.474943094665441	0.794790219081954
Lpp	47.3988525429785	0.211330468811793	0.475067267625386	0.794869769287063
Acadm	208.26283136044	0.0859014399796068	0.475194958193684	0.794955178449176
2900009J06Rik	8.03555089277589	0.345955892156251	0.475999681750119	0.795305725067
Arhgef28	8.28761328299965	-0.390956563992035	0.47594209929877	0.795305725067
Ctnnb1	375.577762706752	0.10476663340447	0.476324639810664	0.795305725067
Ddx52	257.09203284035	-0.0811094065898584	0.47613460263879	0.795305725067
Dis3	27.2855781420397	0.221364214797302	0.475953888473773	0.795305725067
Dmac2l	31.4507045435432	0.193991932839612	0.475602532304721	0.795305725067
Fus	85.1495983069963	-0.129121753535422	0.476251086948992	0.795305725067
Gpbp1l1	44.0261330945063	-0.17195741742544	0.47623965893511	0.795305725067
Inava	6.30005538872287	0.422707572021475	0.47602027403327	0.795305725067
Jkamp	75.1004576926103	0.121956822797756	0.475746791685193	0.795305725067
Ptch1	33.2792704130691	0.184720822560936	0.475566872027734	0.795305725067
Suco	46.3083313392665	0.187787249304463	0.475905971499172	0.795305725067
Hps3	7.28661633665423	0.335760493155874	0.476446275673526	0.795356856435488
Mbnl3	10.8938301694086	-0.381544306672608	0.476508629569044	0.795356856435488
Sema4c	5.55770806406713	0.440557520921337	0.47661454224468	0.795405636711476
Hsbp1	1076.53012018479	0.0558004588930813	0.476773143869024	0.795542317923024
Ppt2	23.0516496758261	0.296677806797827	0.477059898511851	0.795764758341094
Yy2	8.09903785021267	0.342943286248819	0.47698800944136	0.795764758341094
Tada3	54.0769419636242	-0.14871800277484	0.477307004371325	0.796048922550149
Btbd6	7.64874649932084	-0.39674699409549	0.477405713564162	0.796085540367763
Parp9	15.0955969589842	0.290369723257379	0.477582409246661	0.796153227418238
Slc9a8	10.941373419587	-0.342433302379946	0.477599824623629	0.796153227418238
Aph1c	7.30113459719147	-0.347344852928321	0.477791452027197	0.796344679483543
Lancl1	54.0508817016875	-0.148776879945651	0.478013574507056	0.79645892285738
Rpl3	11269.4863824327	-0.0603421859823982	0.477982287625954	0.79645892285738
Clcn3	56.0305793254099	0.146691781439448	0.478233106159933	0.796476657903024
Fastkd2	131.597472873553	-0.0955842973687021	0.478249823511289	0.796476657903024
Zcchc24	7.95265118037939	-0.390850384555454	0.47825459172966	0.796476657903024
Eif2b3	222.961912641711	0.0806671385860997	0.47857775640346	0.796844053394148
Ntf3	5.31273862620985	0.469853811908377	0.478677265298308	0.796844053394148
Skil	134.416490494436	0.104227950528316	0.478705678432215	0.796844053394148
Ddx6	106.811990365652	0.119332730315493	0.478914049653311	0.797006316385765
Dhx37	9.75158242364935	0.341003856698218	0.478956842463601	0.797006316385765
Trp53rkb	8.26533592781721	-0.387953543273748	0.479102199969882	0.797120310889897
Ankrd49	54.0694898714557	-0.143667106754276	0.479441637341919	0.797418029966293
Mtpn	115.762312888793	-0.110735350429885	0.479893786079157	0.797418029966293
Ndufv1	454.438833515248	0.0645252445354037	0.479973077620475	0.797418029966293
Pdlim5	33.4909299573465	0.223428902082584	0.479852890992907	0.797418029966293
Rpl26	1975.0352194138	-0.0824441167140693	0.479570803160465	0.797418029966293
Rtcb	566.709939283012	0.0680644902322307	0.479800180173823	0.797418029966293
Slc39a4	5.89664346490886	-0.378330502263822	0.479903001611147	0.797418029966293
Zfp811	16.6278751854002	0.266450092746163	0.479459817677676	0.797418029966293
Zfp942	15.9687020446854	0.26085981947825	0.479808542571723	0.797418029966293
Ankrd50	28.8279845052566	-0.220989512050343	0.480688269742927	0.79745468828536
D730003I15Rik	7.57549534356982	-0.420792402494038	0.480614966213053	0.79745468828536
Hps6	4.99157256096678	-0.497752317048277	0.480763995936016	0.79745468828536
Inpp5f	30.7955762308668	0.20938097147083	0.480440818763955	0.79745468828536
Mier1	70.0148687494021	0.149721875606534	0.480256631383046	0.79745468828536
Prkra	57.2907345463685	0.152715854090816	0.480317973194979	0.79745468828536
Psen2	12.2237419747295	-0.267694638912106	0.480521947633961	0.79745468828536
Tal2	6.38758631318099	0.591335981195207	0.480606072209678	0.79745468828536
Tfap2b	9.61344841949673	-0.987470857243404	0.480606979080676	0.79745468828536
Tmeff1	67.3193403161584	0.171086998260495	0.480696843940924	0.79745468828536
Ralgapa2	12.6560662879612	-0.296449678737214	0.481060309624507	0.797818601123343
Snhg1	392.993059391727	0.110384944414873	0.481314350707485	0.79811230144493
Kdelr2	185.495478502055	-0.102791696712876	0.481485532810157	0.798140953541146
Tusc3	36.6712202553817	-0.186035790554293	0.481430829171844	0.798140953541146
5430403G16Rik	13.6690029676129	0.305435585261918	0.483081367242508	0.79838161838635
Atf2	86.8778057031176	0.114446734287404	0.483311115870308	0.79838161838635
Cc2d1a	10.6411086947465	-0.297012841561443	0.483233059122383	0.79838161838635
Cep97	29.4900494572098	0.19361740338977	0.483001150732042	0.79838161838635
Eml5	9.31205433391275	0.341509720827274	0.483057826306814	0.79838161838635
Erbb2	8.74825490762728	-0.376575925804987	0.482868417948272	0.79838161838635
Fnbp1	9.21307936323024	-0.34337432324828	0.482529350281155	0.79838161838635
Gm14139	9.37208902107424	-0.33748039855372	0.483632058264697	0.79838161838635
Gm35986	4.89746473320587	0.462417006519886	0.482871573610363	0.79838161838635
Maob	15.4531008528223	-0.369741089637454	0.483508097146241	0.79838161838635
Mfsd3	10.4294841535549	0.29580838939395	0.483434966365866	0.79838161838635
Mrps34	84.5470089296521	-0.122959389547699	0.483176441246477	0.79838161838635
Ostf1	15.6886838363726	0.255353510353294	0.483215798741019	0.79838161838635
Pmpcb	213.987734434146	-0.0762020424431334	0.483499375185692	0.79838161838635
Pop5	129.034455487816	-0.123727868811277	0.48256660523954	0.79838161838635
Ptrhd1	71.0205534966669	0.130595660926465	0.483488276452088	0.79838161838635
Rbm41	19.3875451361106	0.231707988017085	0.48314527782408	0.79838161838635
Smg8	28.9822093878696	-0.201213558139425	0.48254798601809	0.79838161838635
Supt5	103.817653159944	0.136115748679031	0.483128608829466	0.79838161838635
Tbc1d22a	15.3649285886303	0.286872690629658	0.483619174174591	0.79838161838635
Tmem208	212.980934360943	0.0999568677331817	0.482703454020277	0.79838161838635
Tnip1	17.3566135980672	-0.258282113377009	0.483532719148631	0.79838161838635
Unc5b	30.9384793049968	0.179063473786014	0.482575136619357	0.79838161838635
Wdr53	48.2240121554505	0.149677127077337	0.481906137086135	0.79838161838635
Xrcc2	19.6927094304732	0.240499049966982	0.482041004135236	0.79838161838635
Ywhag	98.1354048659394	-0.119578514468362	0.482546393623721	0.79838161838635
Dvl1	12.0552071090254	-0.318692574551697	0.48371575023977	0.798392705519875
Cxxc5	19.6210954079503	0.266907361193774	0.484472205675544	0.799259697354341
Sap30	44.1840209274368	-0.15305538469939	0.484417516632527	0.799259697354341
Zfp287	17.3525338743508	0.25661104011385	0.484427482545335	0.799259697354341
Rdx	219.383779079727	-0.0909453561252092	0.484789351047698	0.799596318678362
Taf1a	30.296659169458	0.198156308812053	0.484830432719651	0.799596318678362
2310022B05Rik	20.2864417140623	-0.239896280787309	0.485093190050985	0.799756784639041
Klf3	21.33078284176	0.309548410657862	0.485036921203538	0.799756784639041
Mthfd2	538.240006828546	0.0653645322725704	0.485159052154729	0.799756784639041
Trappc12	23.1043805310579	0.235777957946254	0.485242749791926	0.799767646725228
Psd3	7.54133148774618	0.540477065616943	0.485464529359339	0.800006053148246
Ghdc	13.4385077574806	-0.269707711911908	0.485637346397381	0.800163710378655
Il18	6.10455247908782	-0.491111723175554	0.485784245940962	0.800278621172119
Lin9	33.8234454824595	-0.172787721393363	0.485883089145498	0.800314340259981
Bop1	91.3792639507333	-0.102279456373204	0.486168079391243	0.80040408416831
Gm4532	6.14371268266173	0.399289175599054	0.486132470682982	0.80040408416831
Pcbp2	146.758733912085	-0.100105155907329	0.48616908313347	0.80040408416831
Map2k4	45.8701502327108	-0.188905963683189	0.486430795760445	0.800453786074463
Nrg1	5.02001698280884	0.473163343835161	0.486398522806735	0.800453786074463
Rnf31	13.6579335422701	-0.276903972467331	0.48642648742011	0.800453786074463
Dxo	13.9067311460282	-0.275840614183521	0.48687651238487	0.800675162014839
Extl2	54.688736889344	0.140628683209444	0.487028499532551	0.800675162014839
Igflr1	6.15706958042473	-0.421443949386602	0.487025606010554	0.800675162014839
Sav1	9.13680503351625	-0.368081660703909	0.486756604440005	0.800675162014839
Tm9sf1	39.4512352336844	-0.160075710482836	0.486919855907981	0.800675162014839
Zbtb25	18.9282721581475	0.234657791915143	0.48664904972026	0.800675162014839
Hmgcr	142.829140270829	0.106922197645283	0.487187223866233	0.800682282671617
Ints9	130.244013480409	-0.104957774738849	0.487138431251922	0.800682282671617
Tusc2	36.5917097668772	-0.17816750992719	0.487907740982057	0.801739399471784
Akt1s1	5.48010597590843	-0.42299237219545	0.488297835726094	0.801942256942266
Arhgap21	26.8145366021159	-0.195142134247928	0.488938036818404	0.801942256942266
Arsa	15.6531568361125	-0.259592067293148	0.488433881849578	0.801942256942266
Cdca3	188.819525269087	-0.0917909214222017	0.488441601914661	0.801942256942266
Exoc2	37.342642383436	-0.162717077408886	0.488414653398774	0.801942256942266
Fen1	322.214573311083	0.0799442345463734	0.48902828966453	0.801942256942266
Glt8d1	43.5777755416385	-0.161342467881985	0.48894577592973	0.801942256942266
Polh	14.222374378929	-0.276933993943391	0.48889703547526	0.801942256942266
Rfxank	38.2264075556206	0.168902735810015	0.488461251183508	0.801942256942266
Sh3bgr	11.1343974383505	0.354403027582441	0.489036326182013	0.801942256942266
Smarca4	211.447220444556	-0.167363871884033	0.488984070800561	0.801942256942266
Xrcc5	164.21972776169	0.089968282492647	0.48890591905939	0.801942256942266
Zfp335	7.56350991137248	-0.393738584225129	0.488760202167621	0.801942256942266
Supt4a	564.965778239159	0.0696835514101568	0.489256830833376	0.80217702330126
Coq2	19.5646253393899	-0.292828213443884	0.489472700946446	0.802242901274114
Mrpl14	258.399356100502	-0.0976241149651619	0.489510966836195	0.802242901274114
Tmem88	123.545910950547	0.0917480702359063	0.489529051500566	0.802242901274114
Mybl1	4.93361078090031	0.450220291845728	0.48962469172697	0.802272875606972
Clpb	90.3559956895352	-0.100077846971107	0.489908730945026	0.802611492238478
Gbp9	5.09188409406053	-0.753622061282261	0.490207184497341	0.80262089446084
Gm1976	34.0157251212993	0.170251315327644	0.490224003703184	0.80262089446084
Impa2	12.4089364576949	0.254888049510618	0.490053869514692	0.80262089446084
Wdr89	10.9241978915125	0.281616052817228	0.490090914446668	0.80262089446084
Tpp2	103.590973337486	-0.103910991274197	0.490301723288741	0.80262144475234
Reep5	107.377844113482	-0.111065419876459	0.490669915633281	0.802844039272502
St3gal2	31.3454338548571	-0.219192548300799	0.490628512897341	0.802844039272502
Zdhhc16	11.5249029029107	-0.311764597294569	0.490604338308151	0.802844039272502
Fancd2	33.7256298771329	-0.168546071204033	0.490767587574834	0.802877195319587
Galnt1	60.142199958067	0.150979833894679	0.490906226060243	0.802977350054699
Chrnb4	14.7404129718817	-0.387517422395727	0.491495444713868	0.803735361503353
Heg1	33.3919389540053	-0.180192872244083	0.491524623796352	0.803735361503353
Ankle2	63.9692404071882	-0.124429882668089	0.491694379671722	0.803886208378799
Aplnr	15.8733455974094	-0.587375017497089	0.492251231104825	0.804543961024867
Fbxo44	21.8120984048757	0.208274843611439	0.492251829605072	0.804543961024867
AI413582	18.8493856952071	0.226427575644101	0.492339176965616	0.804559940678646
Myl12a	1387.88865393944	-0.0508230485142621	0.49242730085324	0.804577184065817
Gdpd5	6.26789564906424	0.570361848885332	0.49250628763355	0.804579495248887
Atg14	25.0104390303312	0.223939863759219	0.492739133144145	0.804833116373397
Reep1	14.5169159838949	0.314605049637206	0.492864038252204	0.804910377066897
Mtrf1l	9.54715522775352	-0.349151272437713	0.493143027614651	0.805239213227197
Bmf	20.687933743817	-0.253846631558249	0.493681446110849	0.80563542871287
Sgsm3	36.8396630735907	0.173834018562717	0.493696373399441	0.80563542871287
Zfp51	29.5040825055445	0.18928897800352	0.493485967264025	0.80563542871287
Zfp74	6.70271420612675	0.409014508627169	0.493676241823337	0.80563542871287
Gba2	14.4151135569203	-0.310578358503557	0.493824157217429	0.805717187141604
Aldh1b1	5.96327135614017	0.369149312648137	0.494023843406942	0.805916216391444
Zkscan8	7.26553691722509	0.457096593744439	0.494188914645057	0.806058723494029
Dcn	15.4580948657713	-0.439337753489755	0.494968456217448	0.806232191268927
Eif2ak4	19.8565794101141	-0.249442117208769	0.494994850944902	0.806232191268927
Fam117a	23.9130407766093	0.233996473167384	0.494845476837917	0.806232191268927
Lca5	13.3719986884848	-0.268816505243427	0.494915721160517	0.806232191268927
Mira	6.08288671139169	-0.980235269090592	0.494488450073618	0.806232191268927
Pqlc3	6.88748409106723	0.335065543901323	0.49463725048233	0.806232191268927
Rps15a-ps4	12.3526651404576	-0.253541935913989	0.494789582071748	0.806232191268927
Trmo	6.88039672465166	-0.381120134189772	0.494615548456399	0.806232191268927
Trp53rka	11.653996033625	-0.294188054620937	0.494876076602811	0.806232191268927
Arhgef1	5.2300380674806	0.403603955475641	0.495225172545624	0.806480686079951
Cs	303.08388523013	-0.0729028471162065	0.495351600217042	0.806559936805519
Khdc4	40.3403453622157	0.162325077676776	0.495429471293925	0.806560112425144
Ccdc22	17.4593300655758	-0.240479154493506	0.49560784468299	0.806609927476155
E2f2	5.55283657999791	-0.469114798515171	0.495693374251158	0.806609927476155
Wwc1	8.64183459958555	-0.324925931289001	0.495624003258757	0.806609927476155
Btbd9	33.395049983329	0.179868427526151	0.495944419068247	0.806891845423664
Stk10	8.10341348576301	0.338745133431748	0.496079570018562	0.806985147464323
Acrbp	6.21745391073859	-0.385080715273211	0.496304411093986	0.807097734692196
Mboat2	14.5142694396039	0.26991102801877	0.496251968489949	0.807097734692196
Ino80c	102.727255972493	0.10667770096815	0.496510230060304	0.80730586395759
Abhd17b	21.7234325206408	-0.227811861179791	0.497150146693937	0.807430711854867
Aebp2	36.0109358343545	-0.177750911171058	0.49731471514394	0.807430711854867
Arhgap1	114.950623722476	0.105274538731027	0.497193368843715	0.807430711854867
Ckap4	44.0248118340496	-0.191756692999041	0.497439726765796	0.807430711854867
Fcor	37.3981577500424	0.169366536722559	0.497470866365785	0.807430711854867
Gramd1a	18.4867921953238	0.239846518710694	0.496774729779902	0.807430711854867
Ogdhl	22.0161203711909	0.204944918112403	0.49739129421449	0.807430711854867
Prdm13	5.51700606640216	-0.975592765057022	0.497447539973431	0.807430711854867
Rai1	20.6771809803777	0.253544169162979	0.49693600791055	0.807430711854867
Slc10a3	9.25338288037193	-0.327643074338671	0.497348828809849	0.807430711854867
Smim10l1	22.9752910854239	-0.245509303907867	0.497203457892572	0.807430711854867
Ube2g2	46.7974728774862	-0.158294383609854	0.497521180048636	0.807430711854867
Rpusd1	32.1316499746242	0.180990816253744	0.497939861476259	0.807983767714605
Pccb	26.6465154817756	0.213798661414457	0.498220245060426	0.808059481120678
Ptpn9	17.5103605996892	-0.270576156961589	0.498185308952514	0.808059481120678
Zfp930	44.9348334433517	0.14886723151813	0.498209145302812	0.808059481120678
Ahnak	8.07608943104353	-0.46860971905951	0.498567238169399	0.808228546751919
Ercc6l2	18.9749894916612	0.228087333462508	0.498415428952307	0.808228546751919
Nelfe	190.689242807936	0.0823948806511295	0.498493618872458	0.808228546751919
Stk25	33.3242500406031	-0.198809884418428	0.49863618112857	0.808228546751919
Cat	111.471069785919	-0.104028386305113	0.498825508034734	0.808409088958791
Gdf11	10.8446423081158	-0.349857421700642	0.49900313547541	0.808470673808665
Gpc4	7.82208329967494	-0.367648510770148	0.499097350983116	0.808470673808665
Nr2c1	13.8811766896798	0.294341844488729	0.499076302251461	0.808470673808665
Dnajc14	30.8533034871015	0.197660364586913	0.499228763206628	0.808489189051981
Plpp2	12.6152313870822	0.286371703008123	0.499264679510021	0.808489189051981
Cox17	455.483985219306	-0.062453245397289	0.499814274151161	0.80900025772407
Plpp1	33.7211393218159	-0.164039893630121	0.499765309429638	0.80900025772407
Zmym4	49.4396832120209	-0.160717898724117	0.499661399207512	0.80900025772407
Acbd3	35.0862576393781	-0.18610747056017	0.500009884092568	0.809159446260474
Dusp7	6.44433389930425	-0.392478812392484	0.500068651227308	0.809159446260474
Vac14	35.542502298332	-0.16747567513076	0.500190333987476	0.809230095791313
Nop56	858.737944569287	-0.0566028424049708	0.500408336061964	0.809456528639221
Pdxp	13.9520627928931	-0.271597264428944	0.500615129908314	0.809664763357093
Xylt2	13.423959537259	-0.285933478331384	0.500695669310829	0.80966876864545
Hadhb	89.3829528610368	-0.119247645761824	0.500837598898166	0.809772030517815
Ess2	28.9053109980201	-0.196802609377237	0.501488275130117	0.809838650205679
Glipr2	76.9669515938867	-0.126651192737663	0.501448982792868	0.809838650205679
Kctd11	9.32381106637294	0.360189309602313	0.501158285401686	0.809838650205679
Mga	72.1924316635714	0.150449158738826	0.501201162432856	0.809838650205679
Ranbp9	21.0421134674414	0.251230664886872	0.501347657859274	0.809838650205679
Srcap	14.8775153361732	0.280388801763105	0.501466923070169	0.809838650205679
Trim68	4.94270069259684	-0.505764882296935	0.501301555275189	0.809838650205679
U2surp	311.632568737669	0.0803077558253683	0.501503437164585	0.809838650205679
Ankrd54	17.6934443550951	-0.239705836132543	0.502057971775789	0.810213457089594
Itga1	6.18049792533304	0.414223369791483	0.502126118605082	0.810213457089594
Msrb1	11.7413901620145	0.268922036366884	0.501978411505053	0.810213457089594
Usb1	38.4933354021713	-0.160003445386736	0.502028862916352	0.810213457089594
Vps13c	23.5463036962555	0.225034515598635	0.501966014302962	0.810213457089594
Enpp5	6.73643421381668	0.389545829186641	0.502627116224874	0.810741394788028
Srp54c	4.73266716969483	-0.46576019583239	0.502687804655014	0.810741394788028
Trim41	14.7335190808849	0.255028380925035	0.502594488065667	0.810741394788028
Klhl20	9.24219669343061	-0.345838615948377	0.502854605057703	0.8108843227081
Ank	10.1936094008158	0.298872202112075	0.503044205090577	0.811063966298688
Nudt6	6.94053691968105	-0.414566634012476	0.503249618425035	0.811269046052917
Atmin	15.7788339135567	-0.253461186906731	0.504510869907302	0.812396574121837
Atp13a3	38.7751825827554	-0.150161038353448	0.504373057099952	0.812396574121837
Gm16008	16.5827747756348	0.230620012373568	0.504509302445861	0.812396574121837
Lhx1	35.9648952244151	0.440363592382659	0.504240288591224	0.812396574121837
Meis1	66.0864449910266	0.288609191599579	0.504305069411448	0.812396574121837
Msrb2	16.0324834453924	0.234918532174791	0.504682721276849	0.812396574121837
Paip2	577.760435713586	-0.0642410259060454	0.504479618673675	0.812396574121837
Pcgf3	35.1361415897707	-0.187297935474658	0.504757423851395	0.812396574121837
Rgp1	21.083776212009	0.225456240267033	0.504582386084679	0.812396574121837
Slc36a1	4.96752530753101	-0.454703357709917	0.504810636349329	0.812396574121837
Ube3c	52.5182744633709	-0.155622704813731	0.504250118668336	0.812396574121837
Alkbh7	44.1987409795092	-0.187338072639003	0.505207045427427	0.812471553103079
Ccdc43	95.7366427420249	0.0978984410414527	0.50512174863669	0.812471553103079
Cox10	48.157943363773	0.1588000514781	0.505054891425811	0.812471553103079
Fkbp8	50.563582537147	0.146755711448231	0.505248892934329	0.812471553103079
Ttc27	75.5633517735932	-0.115468468450285	0.505038623773461	0.812471553103079
Chic2	21.9181559947628	-0.235246186553667	0.505379623736651	0.812555798697341
1700017B05Rik	43.7409742423454	0.159559427942239	0.505545367992174	0.812653376593039
Inppl1	28.8039006486881	0.200271967724594	0.505597014959013	0.812653376593039
Fam185a	8.48644805966132	0.323619650292976	0.50576662294401	0.812800033029946
Nr2c2	9.64668951501183	-0.361317489605518	0.505930503224882	0.812937440658168
Sec61a2	29.5207084359753	-0.187901866890213	0.506139088372612	0.813146627106681
2500002B13Rik	9.74630717398055	0.292502549666706	0.508370933678122	0.81325023953824
9530091C08Rik	5.93380586458947	0.404462863335452	0.507199500151207	0.81325023953824
Akr1b10	52.3512041801073	-0.143097513665389	0.507406113353104	0.81325023953824
Ap4m1	10.1815786261556	0.342249291379299	0.506715229431359	0.81325023953824
Bpnt1	80.4006829069418	-0.109971807349628	0.507907208453944	0.81325023953824
Cidea	9.88681773648246	-0.272462655943785	0.50767402036627	0.81325023953824
Fam20b	23.2636649989583	-0.267668168944044	0.508164604264559	0.81325023953824
Fam220a	16.3996762776601	-0.279015079380361	0.507018727033078	0.81325023953824
Ints10	102.065659237684	-0.111321337714882	0.507437126058248	0.81325023953824
Ip6k2	8.84225857361522	0.365867418053674	0.506686967636748	0.81325023953824
Krt10	31.675198621362	0.187070289901247	0.507705140082921	0.81325023953824
Mipol1	7.065217600061	0.360468238348967	0.508399012067677	0.81325023953824
Mvb12b	5.6024376643705	-0.568242160103768	0.507384190125613	0.81325023953824
Ndc80	182.477552639694	0.0824811546978334	0.507145649725184	0.81325023953824
Neil1	10.9692217599058	-0.296775930028303	0.507776330221434	0.81325023953824
Nepn	8.31668387138446	0.90275746317264	0.507010035058635	0.81325023953824
Nol9	67.3744457570082	0.12411967680222	0.507410001053002	0.81325023953824
Phf3	88.151715169015	0.142883263792708	0.507891239743114	0.81325023953824
Ppp1r9a	30.7242542565494	0.209583759258507	0.508220800624333	0.81325023953824
Prkar2b	8.22511521108023	-0.401102348592437	0.507177110315694	0.81325023953824
Prrg3	10.6675070480863	0.328021799357277	0.507156063455178	0.81325023953824
Ptpn14	15.9214787653464	0.25935651226079	0.507801241208562	0.81325023953824
Slc6a8	7.35223195615077	-0.351537553963454	0.507347791836495	0.81325023953824
Smndc1	37.3537153674671	-0.169445209292002	0.508332820722439	0.81325023953824
Tafa5	6.0957474146004	-0.429982573983309	0.507974722527167	0.81325023953824
Tmem245	5.6523928296053	-0.38697863222421	0.506474245997514	0.81325023953824
Zfp317	67.8861815304195	0.119113865727502	0.507246081676959	0.81325023953824
Zfp692	13.4142475382627	0.266484511427721	0.508320556982117	0.81325023953824
Nek1	21.4281592191361	0.216703692668608	0.508677057661183	0.813569536169898
Ankrd6	11.6635468585192	0.26571726374219	0.50917726462988	0.814244000730977
Ralbp1	65.8266315857498	-0.133822924416181	0.509265742435091	0.814259947670228
Atp6v0a2	28.9467662670523	-0.175267711554983	0.509540639543683	0.814573907729205
Cyria	15.9129984874258	0.239654143719897	0.509969351174946	0.814894373124075
Mogs	41.3667862968681	-0.158435352719355	0.509976800612068	0.814894373124075
Rab15	6.92707684732029	0.366660993655256	0.509863039465433	0.814894373124075
Paqr4	5.64235996103864	0.365617367685641	0.510067428169648	0.814913642171225
2410004I01Rik	5.43714737860284	0.384090342973952	0.510247936494922	0.814980637726979
Macir	6.36372698446101	0.400185591395126	0.5105022371107	0.814980637726979
Prdm4	23.6152995791671	-0.221228295184694	0.510336256030791	0.814980637726979
Tex261	31.1977401185973	0.187920592914845	0.510485437928546	0.814980637726979
Tssc4	54.7874670229221	0.136488622856311	0.510406517609634	0.814980637726979
Mlst8	17.2515005521134	0.238656744480403	0.511147935793094	0.815509366258418
Nucks1	185.294035295976	-0.0907145731453312	0.511110799365536	0.815509366258418
Slc52a2	24.2861313047715	-0.200670925715673	0.510965021682224	0.815509366258418
Usp38	25.9540048841197	0.214843790108328	0.511016093581266	0.815509366258418
1110059E24Rik	167.485900732121	-0.088319178943515	0.51138919804943	0.815589435029075
Ipo13	23.4794060864751	-0.19910523354036	0.511333919895579	0.815589435029075
Tiam2	5.31484804908527	0.41793432295391	0.511434022891352	0.815589435029075
Tmem38a	15.9000793630887	0.240593526393531	0.511538325244021	0.815630362710374
Galnt2	40.0226032050537	0.177412352426039	0.511881950443452	0.815681599789681
Mcm10	105.694810541678	-0.0974742374660792	0.511921078546407	0.815681599789681
Ogfrl1	9.4421295422747	0.351905117096078	0.512120958140224	0.815681599789681
Sfmbt2	9.3261880929072	-0.385475265423472	0.511969159303167	0.815681599789681
Tsc22d2	31.2743322980819	0.189212872320054	0.511718406447614	0.815681599789681
Vav3	5.12016191284	0.470981440978953	0.512084670448202	0.815681599789681
Zfp599	20.9722307513679	0.205961785894578	0.512033263518683	0.815681599789681
Lrrc75a	7.3870935256598	0.397130132409913	0.512274238376196	0.815707948488052
Pcbd2	56.0966040592922	0.141733987967517	0.512452081792147	0.815707948488052
Plcd3	5.42625749712317	0.360413619990938	0.512375277004953	0.815707948488052
Sap30l	15.6307595435396	0.25740919322493	0.512295448188868	0.815707948488052
Bloc1s5	13.8494930247368	0.290741608207986	0.512893668003009	0.815898860950273
Med18	44.8014321532118	0.144108469174111	0.512965336700417	0.815898860950273
Ptdss1	28.7673964254076	-0.19684412983076	0.512852236796732	0.815898860950273
Slc25a16	5.56620264395211	-0.38622298002722	0.512880000585468	0.815898860950273
Zfp729a	16.6242997677807	0.245892771318458	0.512875103392441	0.815898860950273
Lnx2	4.95260910614093	-0.434881983039382	0.513416378895217	0.816116348666969
Rbbp6	86.2627985906361	-0.117132679319251	0.513390446260617	0.816116348666969
Sipa1l1	23.1327357601655	-0.243620393011116	0.513574181233061	0.816116348666969
Topors	58.1875457098431	-0.144832919131861	0.513372626020362	0.816116348666969
Troap	13.2658834363204	-0.267745968452093	0.513551313164918	0.816116348666969
Wdr20	25.4550647385666	0.200859529951556	0.513533957996467	0.816116348666969
Foxj3	28.4782010495529	0.208708837255999	0.513792106673962	0.816212548693879
Nfasc	7.65606641105432	-0.306633953923685	0.513788694696284	0.816212548693879
Mks1	8.14383804977411	-0.331235100853014	0.513958157215524	0.816226306329721
Pcyox1l	9.64988581443093	0.30519965473195	0.513951303144087	0.816226306329721
Ppp1r10	17.8773146220072	0.273763482506602	0.51439940788092	0.816794681986958
Steap2	23.9751446428314	-0.205604608411758	0.514473549693482	0.816794681986958
Atp5md	2597.99749561978	-0.0505085894508908	0.514732990387319	0.816831483521615
Camk2g	26.2772581616211	-0.199081837824331	0.514686488775365	0.816831483521615
Slc38a5	13.6889069201505	-0.231913131215659	0.514647135857884	0.816831483521615
Ipmk	23.8939564328415	-0.208974966145246	0.515018706334048	0.817159862642917
Zbtb22	12.052287558747	-0.310020635321949	0.515140120607801	0.817227490202525
Ankle1	6.18004936518273	-0.416000241775105	0.515255370390004	0.817285319113798
Alg13	37.8066214362725	0.155385295298889	0.515894964655987	0.817424774428949
Dolpp1	27.5206466608387	-0.168853540050377	0.515640639082085	0.817424774428949
Slain1	6.26848909952722	0.374451490782836	0.515730192409843	0.817424774428949
Sqle	98.1089774284605	0.0988784447682505	0.515612586880564	0.817424774428949
Trip13	40.2563606199753	0.163169567029891	0.515814616447835	0.817424774428949
Zfp503	16.1184220050937	0.734006826265945	0.515840274211593	0.817424774428949
Zxdc	9.40257479750452	0.356985070284274	0.515753812624809	0.817424774428949
Rps27	6.17443153440294	-0.382359828411696	0.515996036279915	0.817460040979881
Fam102b	12.0020800986635	0.329702692847908	0.51616231934744	0.817473748094616
Gm13212	7.18859215498233	0.392252143544336	0.516132194612123	0.817473748094616
Entpd6	21.7626655971569	0.187965031542461	0.516323998239194	0.817480157187745
Gpbp1	98.263491735444	0.107656940252948	0.516305684190213	0.817480157187745
Zcchc9	100.708567633575	-0.0991506205695505	0.516486389623919	0.817612459276448
Lrba	11.8971330069973	-0.276692362844238	0.516691199534566	0.817663392048024
Mtor	70.5877767110591	0.126101232628589	0.516755065066988	0.817663392048024
Scmh1	15.0987437672092	-0.285497478785546	0.516681239347002	0.817663392048024
Vps37a	19.1733972242693	-0.23922490547937	0.516853631628803	0.817694610624457
2700038G22Rik	66.4174883183715	-0.120832763679864	0.517012023271295	0.81769574647299
Trappc11	49.9637618067072	0.142611348946889	0.516951416268129	0.81769574647299
Med14	25.1441426801511	0.201827409206976	0.517205413146389	0.817752217249138
Pcbp1	186.175850513046	0.0899696647685785	0.5171474432942	0.817752217249138
Smim10l2a	11.4320760989735	0.376171450638506	0.517313057410474	0.817797749041523
Acadsb	41.8820635087478	0.141494374102917	0.517604325179511	0.817884226197729
Kif13a	16.7059449022912	0.255745710705563	0.51753208389804	0.817884226197729
Mitd1	156.637040901849	0.0871958031775143	0.517461073513171	0.817884226197729
Mettl4	27.3404750935708	-0.188587382575397	0.51803506519771	0.818273570937806
Mok	5.41351354616945	-0.443529452158217	0.517968272063303	0.818273570937806
Rfc5	86.7830584679134	-0.104952599675135	0.518087402656052	0.818273570937806
C1qtnf12	9.26941204499442	-0.307766831056704	0.518298638058495	0.818377800506207
Raver1	8.91084184781053	-0.345497048624643	0.518311200494145	0.818377800506207
Atf7	14.4553218128722	0.273738470817984	0.518576375725889	0.81838855779612
Cap1	76.2759290212417	-0.122522233638381	0.518769230916889	0.81838855779612
Mxd1	6.28106015035648	0.385889167785598	0.518655576444533	0.81838855779612
Pigs	74.2484431555619	-0.106956912017645	0.518791435355716	0.81838855779612
Plagl2	24.5297324349271	-0.250910346154651	0.518654004841646	0.81838855779612
Tbc1d14	30.8281219173606	-0.176281351997687	0.518614440564972	0.81838855779612
Pold1	58.7021620220935	0.13501648428537	0.518938836811984	0.818496596017929
Diaph1	30.2220760089472	-0.160938893206893	0.519307868625284	0.818954114851977
4930579G18Rik	6.53167147973729	0.360153424936893	0.520902110095815	0.819209490157185
Dcun1d2	29.7096082218789	0.195845749894309	0.520451748529215	0.819209490157185
Ddx10	87.0547444209435	-0.102083385979772	0.520042095209957	0.819209490157185
Fuca1	39.1716819582042	0.156972508493309	0.520033823415252	0.819209490157185
Gmppb	13.0747078448431	-0.270148966323271	0.520883379113494	0.819209490157185
H2-Ke6	16.3742938697807	0.239539739153012	0.520956559849854	0.819209490157185
Hif1a	67.3235219551416	0.144017855257952	0.520230404227125	0.819209490157185
Itch	65.2548753128768	-0.132024685108354	0.520742733734348	0.819209490157185
Man2b1	44.8408612223304	0.146796324961221	0.520279364348999	0.819209490157185
Necap2	62.1124159901431	0.117574915322838	0.520537243391465	0.819209490157185
Nkd1	9.14059398169594	0.295680530180892	0.519902475404181	0.819209490157185
Sh3pxd2b	26.4163233329698	-0.240443781252176	0.520378790739932	0.819209490157185
Smad3	30.7746900655696	0.214520738586157	0.520371061873361	0.819209490157185
Stn1	104.638753099842	0.100622156273413	0.519632810738197	0.819209490157185
Tmcc1	15.2754965109468	0.289185606738241	0.520970477928731	0.819209490157185
Tmem60	266.652342752027	-0.0691719018976953	0.519947020313706	0.819209490157185
Ttc39c	5.24134579815092	-0.486268219167362	0.52032102942004	0.819209490157185
Unc45a	19.968260746248	0.232417145792846	0.51970868792541	0.819209490157185
Zfp944	28.618920802081	0.18660862259839	0.520902226905184	0.819209490157185
Arl10	10.5121301856899	0.299106441466269	0.521617232798609	0.819232879858748
Celf4	9.65696728459796	-0.291824450865953	0.521471932488114	0.819232879858748
Chek2	65.1349532125864	-0.119833513603721	0.52158301969745	0.819232879858748
Cntnap2	20.3202237391709	-0.194868917226304	0.521490776135518	0.819232879858748
Fdft1	347.831642835884	0.0716536700472804	0.52155735506837	0.819232879858748
Igf1	35.921924356329	0.420273926436523	0.521291509759713	0.819232879858748
Kank1	20.7522337452377	0.225362778666049	0.521601944254609	0.819232879858748
Pbx3	34.8771842980511	0.199225482945801	0.521226664729367	0.819232879858748
Mief1	26.0295100938324	0.182636713702518	0.52205303660846	0.819597535791437
Pcyt2	77.1856035583715	-0.111070748196085	0.52208647502642	0.819597535791437
Tsen2	86.289252371689	0.109584275837009	0.521974300774693	0.819597535791437
Ccdc136	15.1029524470582	0.256818948014662	0.522174904370647	0.819612304499447
Gm10030	18.6207187442549	0.228612664917194	0.522333178657276	0.8196126670247
Rbsn	42.8629494023991	0.162478155760615	0.522319882776827	0.8196126670247
Aup1	114.647868357951	0.0908863309224032	0.522454941530261	0.819675759571389
Shc2	24.1718754378753	0.209939352117306	0.522531442565178	0.819675759571389
Sbno2	8.99698226328784	-0.335547853575254	0.522840750757713	0.820036937374717
Eftud2	257.41686721361	0.0656677213447893	0.523086573603739	0.820298448959478
Metrn	61.25968434527	-0.205738760364162	0.523175890325497	0.820314487446116
2810001G20Rik	5.74969694540924	-0.422223086072557	0.523408841914224	0.820493758691022
Cdca5	64.0704867380181	0.121863529679792	0.523508525089429	0.820493758691022
Fktn	22.0276158704282	-0.230216460442494	0.523527544833897	0.820493758691022
Dennd2a	25.8320101939288	-0.207371813967203	0.523916503871288	0.8206477410765
Gk	15.5711175507008	0.239101456284795	0.523885751154436	0.8206477410765
Mapk8ip3	20.707693055121	0.224150296891593	0.52380135478653	0.8206477410765
Snx25	7.48493228781489	-0.367790956930219	0.523942281277341	0.8206477410765
E130317F20Rik	9.94671520368655	0.334623618056218	0.524158760044153	0.820859985402175
Pgam5	58.7165766765063	0.137606764862579	0.52423607243579	0.820859985402175
D5Ertd579e	18.0277938828471	0.229685801933799	0.524417593496903	0.821020268641492
Atp1b3	112.509448081973	0.0899572971135648	0.525234477831627	0.821142400214315
Cnbp	2510.61349557091	0.0510376688005833	0.52552152522946	0.821142400214315
Ddx23	33.6748379242232	0.223103768567164	0.524689285724916	0.821142400214315
Gm10874	7.75075132153201	-0.329818735274769	0.524793515636623	0.821142400214315
Haspin	24.3000780101933	0.194167067009993	0.52510338009958	0.821142400214315
Hikeshi	164.110750631036	-0.0808454071219883	0.525668199485816	0.821142400214315
Hykk	8.70335403089897	0.352353620082231	0.525657507701063	0.821142400214315
Iws1	66.362221689726	-0.130151088774059	0.52574804958483	0.821142400214315
Kpnb1	489.653214508858	0.0926332899522575	0.525016276154299	0.821142400214315
Mmp9	5.15034717381996	0.402633627466979	0.525754657980946	0.821142400214315
Ptpn12	36.8490177099861	0.158472731613613	0.525482543410416	0.821142400214315
Rabif	48.9993006018997	-0.152618346020322	0.525841479196247	0.821142400214315
Slc25a12	17.4699241523974	-0.230130490193023	0.525795669312502	0.821142400214315
Slc38a10	22.5109688601938	-0.214883661502334	0.524655204669817	0.821142400214315
Urgcp	8.73045742140711	0.340748566738614	0.525580086288894	0.821142400214315
Zdhhc5	25.071884436603	-0.1894649488283	0.525076911690976	0.821142400214315
Znfx1	10.5845394995371	-0.274645210985632	0.525332794607314	0.821142400214315
Cd2bp2	68.4050225230193	-0.142050263999001	0.526173064122692	0.821412856875461
Gspt2	6.909217357819	0.363167994585631	0.526099968086839	0.821412856875461
Gck	4.89502702438357	0.592390224408162	0.52652593403464	0.821716368914729
Pomp	1742.35216384951	0.0577973448266546	0.526508981177121	0.821716368914729
Arel1	20.3242973070232	0.214347300009038	0.526955879792446	0.82214894567438
Arpc1a	273.415052120762	-0.07488940980987	0.52704977214176	0.82214894567438
Dgke	27.4452448390303	0.167072202654895	0.527104738946915	0.82214894567438
Neto2	11.8017046413449	0.293854639576028	0.527278710627263	0.82214894567438
Ppp4r1	55.998892656259	-0.143388869436793	0.527265584257095	0.82214894567438
Synrg	19.6092425776518	0.214925292146317	0.527149830371151	0.82214894567438
Epb41l5	47.6349262967818	0.159465470931638	0.527657248573317	0.822555012041315
Herpud2	17.4517381004781	0.225553308180665	0.528014970128333	0.822555012041315
Ndufb4c	22.322975219539	-0.199367629208064	0.527991725830931	0.822555012041315
Nexn	7.30332871280049	-0.421388846150581	0.527878893321146	0.822555012041315
Ormdl2	42.4626825902006	-0.144895341748454	0.527848228021168	0.822555012041315
Prmt3	39.5875738807597	0.145828558988013	0.527919693927391	0.822555012041315
Anks3	9.02858508154208	0.30546111635386	0.528602339030824	0.82302262794639
Chuk	42.4090394675001	-0.149241883916861	0.52863254409746	0.82302262794639
Thap7	21.7037586651265	-0.200704716452307	0.528564507250074	0.82302262794639
Tmem129	41.4660010914875	0.151306508418968	0.528449758046173	0.82302262794639
Gata3	9.71952992157077	0.644553245542702	0.528893128384873	0.823057693564576
Ndufs8	604.852875525837	-0.0563736726052691	0.528864740220301	0.823057693564576
Zfp654	7.68729792215256	0.334859175725575	0.528874072977356	0.823057693564576
Meaf6	79.6931026487719	-0.111403471333102	0.528972822987761	0.823058223826741
Brf1	11.8529924730326	-0.288505802049958	0.529228779632906	0.823086055233544
Npepps	78.9603567012723	0.117751876421577	0.529083133799646	0.823086055233544
Zfp874a	12.3710843614033	-0.253928010746883	0.52920375133384	0.823086055233544
Cnot6	96.2759441887654	0.118015065410935	0.529511711387048	0.823241339226065
Hbegf	5.50457516515233	-0.509782407571848	0.529491670483511	0.823241339226065
Mpc2	35.5098740981331	0.189243314102251	0.52956673884654	0.823241339226065
2310010J17Rik	5.35964418935092	0.429939469147039	0.529909633540362	0.823423430330352
Cenps	129.138012282425	0.101968139792232	0.529895140935105	0.823423430330352
Tmx3	70.6249064675147	0.118805071922732	0.52992203986262	0.823423430330352
Nrm	29.9801364411865	0.178813882558018	0.530102582118857	0.82345723854078
Pus1	28.0592428602556	-0.18109201986885	0.530050434930794	0.82345723854078
Timm10b	217.56011517108	0.0783765867928344	0.530235855324641	0.823540924143034
Ccm2	14.6823615240551	0.248068240974068	0.530438537975067	0.823732372492498
Lrp3	4.98353128604204	0.501260095841241	0.530889966800369	0.824309990367279
Cenpj	29.130227059609	0.176257890914261	0.531293101633253	0.824689022768647
Dhdds	20.9326199720773	0.215897468426235	0.531265280940376	0.824689022768647
Rnf20	46.5111792014367	-0.161460423909597	0.531475124868812	0.824848121373532
Actb	4348.16566338673	-0.0501018956753542	0.531935876773482	0.824876669214387
Gtf3a	14.1687993270177	0.239311059558079	0.53179224768316	0.824876669214387
Thbs1	4.95941644211256	0.553369827114687	0.531967998424476	0.824876669214387
Timp3	17.7471561554533	0.214958177391193	0.531757312442425	0.824876669214387
Usp32	26.8230378000669	0.186652514590642	0.531764339550726	0.824876669214387
Zcchc7	23.8554590102748	-0.193121804575334	0.531970694212788	0.824876669214387
Wdr45	33.2867461864735	-0.172389393733199	0.532091503925585	0.8249406694643
Armh3	6.9596713328507	0.390268218551692	0.532241871684119	0.825005831084434
D17H6S53E	9.95706069728952	0.310857986144287	0.532416778426591	0.825005831084434
Snx19	18.3416491124684	-0.226599126009913	0.532339680780584	0.825005831084434
Ttbk2	12.7446786122692	-0.291436659229739	0.532451700084767	0.825005831084434
Carnmt1	44.0085184268268	-0.136981874502164	0.532877281681235	0.825418632855103
Josd2	7.25150554898918	0.364904918764779	0.532813816038008	0.825418632855103
B2m	298.990826986084	0.0863414374348931	0.53297035615462	0.825439530242753
C430049B03Rik	8.52349236177952	-0.397603324727802	0.533086142883427	0.825495591816498
Col3a1	8.83808688680243	0.847956183013545	0.533214890786163	0.825540213513431
Dhcr7	31.0250950581916	0.149726986531866	0.53335373802097	0.825540213513431
Rbks	10.8221044133309	0.336281684302013	0.533338132812096	0.825540213513431
Coasy	41.91371491591	-0.160531375748876	0.5334761411386	0.825606466113034
Rad52	30.6417042164476	-0.163183475542452	0.533611055437505	0.825692058331762
Adpgk	27.842568583194	0.162029859647009	0.533868102112647	0.825902937881226
Fgfr1op2	38.8497357468551	-0.157405319956985	0.533906594532744	0.825902937881226
Angpt2	5.04097803525865	0.651621042888906	0.534055310537283	0.825997152054161
Asb8	41.6061796606413	-0.150332042356465	0.535317027026134	0.825997152054161
Cecr2	73.2531229519513	0.118068558243175	0.534315510827129	0.825997152054161
Cep164	33.9321700213372	-0.172797733147132	0.534885868325439	0.825997152054161
Ect2	112.97436681587	0.0890861021056304	0.534679261733651	0.825997152054161
Hebp2	56.630114764592	0.128328642123913	0.53484433969079	0.825997152054161
Ints7	124.29463676721	0.103800158182805	0.534421428242383	0.825997152054161
Itpk1	9.97472795100447	-0.273069266777708	0.534213860674414	0.825997152054161
Lama1	22.4154024679289	0.250110601781082	0.53532133205824	0.825997152054161
Ndufa5	1042.02543938466	-0.0561658631257305	0.534677781148097	0.825997152054161
Pyroxd1	9.4608176856596	-0.300980663946418	0.534888919505049	0.825997152054161
Rab11fip1	50.0975987903221	0.136080104341042	0.535224607722939	0.825997152054161
Rwdd2a	18.7073208133824	0.179709295351434	0.535023772465625	0.825997152054161
Sdhaf2	148.990260590772	-0.0872476997433376	0.534843828006614	0.825997152054161
Thsd1	5.85695821396238	0.409205941270119	0.535182104650498	0.825997152054161
Tubgcp6	13.0425987042961	-0.264980389012653	0.534410023533323	0.825997152054161
Txnrd2	21.7990624244712	0.190993189288573	0.535202306106735	0.825997152054161
Slc18a2	7.19393087132497	-0.327953275451589	0.535481327691381	0.826121126106649
Dpysl5	21.3446894902962	0.223819471282917	0.535636656033747	0.82623786382838
Cramp1l	21.986437452948	-0.194600049102137	0.536367608618161	0.826873489385785
Nras	369.784832778354	0.0598941691217009	0.536208669462717	0.826873489385785
Vldlr	23.074052157525	0.210343403254681	0.536312802173943	0.826873489385785
Zc3h14	43.1217528909673	-0.153558512561089	0.536210583384	0.826873489385785
Rpgr	32.9289640596788	0.164867469527029	0.536989595329652	0.827709330176721
Olfm1	17.3685315992979	-0.195965205802317	0.537077921737028	0.827722467200067
Ubxn8	53.6410925621018	0.118003835360954	0.537221135170889	0.827820177387084
Mrpl39	97.2004604203483	-0.102357440228178	0.53732048944719	0.827850284691957
Map3k7	37.1498938153996	-0.162706415255199	0.53760040619113	0.82803555286819
Sipa1l2	14.5424591664392	0.239129048544218	0.537561607954994	0.82803555286819
Spin1	93.058447772327	0.103487185948123	0.537869437363317	0.828203949574276
Vaultrc5	9.15882441215776	-0.340659399881286	0.537857713145694	0.828203949574276
Zdhhc13	18.8046419061165	-0.200857287524487	0.537968472588863	0.828233486372523
Fanci	13.6704517289047	0.244087350397424	0.538159888523875	0.828301604540874
Pcmtd2	38.9137526062529	-0.165914155556164	0.538172436656474	0.828301604540874
Tnk2	9.17656404815618	-0.320764420024158	0.538665957276422	0.828938176390363
D330023K18Rik	10.8990374297489	0.307304232970611	0.539319243231492	0.828955498747912
Ermp1	17.0841830172776	0.207987337252276	0.539023668225856	0.828955498747912
Hoxb5	46.4833489513257	0.419913359234326	0.539375710770698	0.828955498747912
Hscb	51.3409045569533	-0.149317190034252	0.538802098257407	0.828955498747912
Pip4k2c	21.086643351911	-0.207910548457095	0.539250155793242	0.828955498747912
Setmar	8.65626485776439	0.281494179394035	0.539026873157328	0.828955498747912
Smarcd2	33.2502845739104	0.158320778690133	0.539000627055505	0.828955498747912
Tmem167	586.322431256987	0.0540765493095373	0.539099521770589	0.828955498747912
Zfp157	26.5725627079682	0.189378472459608	0.539396515720175	0.828955498747912
Ralgapb	20.0628183313953	-0.235516775320317	0.539537710617902	0.829049649559834
Rmnd1	19.6255086365634	-0.192879234127696	0.540240665306653	0.829701253398514
Syngr2	60.0307929071311	0.113687562031715	0.54018331573738	0.829701253398514
Tmed2	173.580089381962	-0.0741565021308544	0.540395597747961	0.829701253398514
Traf3ip1	19.116865162112	-0.217568784904285	0.540136398162768	0.829701253398514
Vps35	372.583110216754	0.0582316857325034	0.540441734280791	0.829701253398514
Zfp862-ps	14.7838378170624	-0.252646695159006	0.540332967608272	0.829701253398514
Gm5141	7.41032229591392	0.314756409874319	0.540583481660403	0.829796044366095
Txndc5	103.182415056894	0.102494048000868	0.540685834667576	0.829830345837836
Khdrbs3	23.1700405026831	0.232639536120496	0.541129893837405	0.830290933669023
Sec24b	46.7816684198573	0.142474400948773	0.541146038527053	0.830290933669023
Brwd3	29.5265999221263	-0.201600857886111	0.541763039649953	0.830710834108703
Chd1l	27.0629347578944	-0.166349490347734	0.5422572228087	0.830710834108703
Csad	6.98430577809984	-0.393712523071151	0.541737603837939	0.830710834108703
Csgalnact2	6.09117939085479	0.355191935563164	0.542178057151336	0.830710834108703
Gm10130	18.8830400114304	-0.207623720222192	0.542145085329294	0.830710834108703
Melk	136.739882400468	-0.084080057600792	0.542298746606925	0.830710834108703
Npat	46.303486335362	0.146708400642938	0.542233855145498	0.830710834108703
Rec8	5.16160643577845	0.488754107919906	0.541787173889402	0.830710834108703
Thap11	43.1280893538388	0.153772229854215	0.542016775083991	0.830710834108703
Tnrc6c	18.867251433661	0.203874518021206	0.542300719027191	0.830710834108703
Zmynd11	35.4886374598036	-0.18152313852008	0.541987680317096	0.830710834108703
Amotl2	34.7504565474333	-0.173633030981821	0.5427206562909	0.830863268937154
Dnajc19	512.73536139913	-0.0560997330208665	0.542619854920768	0.830863268937154
Slk	45.6372368562515	-0.152254206900119	0.542692116347118	0.830863268937154
Stoml1	8.01764759621334	-0.282240818256834	0.5425242968831	0.830863268937154
Lamb1	68.017791672197	0.116216057324731	0.54287515582277	0.830865683737312
Nkiras1	25.6224706268109	0.171522016065092	0.542882446846102	0.830865683737312
Dusp28	6.5646204123637	-0.38778539679701	0.543160315345767	0.831168307873458
C330007P06Rik	30.6915420510756	-0.185347405593652	0.543309621287986	0.831223060510122
Nkap	57.8907560562821	-0.136938239516006	0.543356377772718	0.831223060510122
Uaca	50.8709831604359	0.162161120092781	0.543607326721849	0.831484322778206
Gm8615	41.6763596652897	-0.135093904127366	0.543892100710719	0.831692210642171
Ppat	207.40640532521	-0.0688070831089036	0.543903612108161	0.831692210642171
Ncdn	6.2694590390774	0.353311261181539	0.544308366348023	0.832091374907072
Rusc1	10.0872932056559	0.291808873494126	0.544325104005446	0.832091374907072
Arl2bp	31.2141519477467	-0.187249631228318	0.544940197924028	0.832222676948059
Insl6	29.550837146773	0.175182144632957	0.544664674302796	0.832222676948059
Nbea	16.473280044114	0.250396392445481	0.544927264229604	0.832222676948059
Nol4l	15.4650686016975	-0.318809936263697	0.544873613425406	0.832222676948059
Nudt3	31.2953249150193	0.178921863300753	0.544972659258698	0.832222676948059
Pop4	42.5922307302614	-0.155912513394937	0.544959258762359	0.832222676948059
Smtnl2	24.2614867387305	0.168503596684002	0.544915977917095	0.832222676948059
Hoxa5	117.051532177637	0.269554491374462	0.545226998153359	0.832488506528285
Nagk	17.7139499778848	-0.243999919403545	0.545389088556531	0.832613427510795
Cyb5rl	9.60427204855108	-0.294126261101596	0.54553549723035	0.832714374874642
Sarnp	1712.83118509978	0.0709524355509461	0.545820939791205	0.833006438361771
Sod2	89.9580850125431	-0.0925803528995738	0.545887462547721	0.833006438361771
Phf20	175.092242984823	0.0757885541374979	0.546134164683225	0.833260305397824
Pick1	5.90937334670924	0.361481696133511	0.54624225582909	0.833302644132861
Hhip	8.09679137236026	0.306356366940834	0.546421011932786	0.833452755259831
Raet1d	5.8225124094514	0.634409682210116	0.546623698619471	0.833639318053397
Usp30	7.75185553477757	-0.345984935206144	0.54683238689943	0.833834977494985
Dcaf10	36.877544257774	0.157439668077149	0.547002210144666	0.83384875420642
Tmem201	28.9154852875847	0.168501571331701	0.546943974094716	0.83384875420642
Kmt2a	46.5861896182557	-0.142663138203639	0.547199192031813	0.833903911218625
Rnf167	134.833911748098	0.0851166186980238	0.54718111740304	0.833903911218625
Abhd6	33.3686167888113	-0.157342812478278	0.547393911119108	0.8339903363049
Dele1	14.6680649468144	0.232200148643833	0.547416719009232	0.8339903363049
Col11a1	13.4711924741632	0.342142209785076	0.547896405178781	0.834598548173641
Alkbh1	36.1493719851743	-0.142066801361306	0.548711733816984	0.834779381192288
Ckap2l	114.319646706582	-0.102959866436819	0.548517515641284	0.834779381192288
Hmgb2	6033.70987173546	0.12307101972324	0.548290722844662	0.834779381192288
Nrtn	5.58530899285915	0.341678576401127	0.548165102764024	0.834779381192288
Parp16	7.46450271832964	0.331600214237835	0.548233620635852	0.834779381192288
Ppp1r12a	110.190151711162	-0.100361955254122	0.548341883216076	0.834779381192288
Scrn1	7.85374536747004	0.320800427101344	0.54842750607613	0.834779381192288
Tbc1d19	30.4410261852554	0.174113606611762	0.548661516229905	0.834779381192288
Tmem18	48.1651834835232	0.128318856590416	0.548739473676149	0.834779381192288
Tbc1d10b	21.4712386714089	-0.192630495856624	0.54887202172783	0.834858573010859
Mier3	21.2643272790045	-0.201227788807595	0.549057743734821	0.834896190883677
Zbtb11	11.4128463690892	-0.261442629805486	0.548985162790361	0.834896190883677
2810004N23Rik	267.19881575891	-0.0718217470845385	0.549238486606218	0.835003851666487
Chmp6	63.747976056949	0.110493985762817	0.549450567645948	0.835003851666487
Polr1c	549.189224791249	-0.0544272275090757	0.549383504022795	0.835003851666487
Slc39a9	31.6422996526678	0.173922886535773	0.54932146075559	0.835003851666487
Ap1b1	42.5582785055135	0.145926691668193	0.549673489660294	0.835220251209577
Lrrc39	10.9557374097558	0.251774714598352	0.549781503175589	0.835260024515619
St3gal3	4.8619180234559	-0.424485257843153	0.549860725741675	0.835260024515619
Cdc45	117.464784430513	-0.0859227691554067	0.550511658452463	0.835278783709468
Dock5	5.05936916755452	0.386820370595513	0.550404810627464	0.835278783709468
H2bc4	5.08895025381089	0.440902544584059	0.550145532395824	0.835278783709468
Hapln1	13.981642477048	-0.571987184932113	0.550295625701132	0.835278783709468
Hexim2	7.41319740107028	0.301895348195841	0.550372497039041	0.835278783709468
Idh3g	357.699387988601	-0.075492067547979	0.550167057304441	0.835278783709468
Ivns1abp	177.949233143187	-0.0936400699588382	0.550517331800802	0.835278783709468
Tmem41a	17.3526108525372	-0.214369335902683	0.550199972661615	0.835278783709468
Herpud1	130.142489728316	0.0815805914262897	0.550669664586803	0.835387708219148
Acot8	19.9228665429956	-0.207865209865509	0.550842134641784	0.835527145437932
3110056K07Rik	9.39844617004929	-0.3170542240248	0.550924550416045	0.835529965918295
Arhgef9	4.80156316081975	0.419233107297339	0.55120719869666	0.835590965464915
Avpi1	45.497014324674	-0.128004285391253	0.551214629971242	0.835590965464915
Gm3716	5.46658887106604	-0.362107406718932	0.55128702050486	0.835590965464915
Tbc1d13	10.1015056233456	0.277567295967259	0.551256236217911	0.835590965464915
Cdadc1	62.5285259021302	0.118382532104192	0.551412335963038	0.835658788516748
Prrx2	6.55241859390111	-0.544308903726049	0.552054391405507	0.836387401060169
Ttc19	222.420869945036	0.109921567561914	0.552040407885868	0.836387401060169
C1galt1c1	41.6076782540917	0.141848273499247	0.552713644570351	0.836934934700583
Ifit2	5.17290968457594	-0.439305950500198	0.552619135694693	0.836934934700583
Nectin1	10.2629447338509	0.259285549497022	0.552738555987177	0.836934934700583
Pi4k2b	36.3558770500328	-0.160631327271172	0.552625211605398	0.836934934700583
Slc22a17	14.9248708037183	0.245594085577013	0.552864873812068	0.837004009805688
Rpl34-ps1	17.678847496506	-0.218985925058689	0.553420052324415	0.837481464991618
Sh3yl1	8.71346893114431	0.312443909151642	0.553281750455313	0.837481464991618
Vti1b	53.9795621557931	-0.13258135503835	0.553503224307515	0.837481464991618
Zfp94	6.55357962630625	0.303995428549878	0.553480051285894	0.837481464991618
Mex3d	13.370239853254	0.244470141624086	0.553594832000576	0.837497899286752
Hoxa2	35.1216009984777	0.379159304526895	0.553690511845289	0.837520488385495
2310009B15Rik	26.7898235000454	0.165501475968068	0.554557114008062	0.837731777817015
Cables2	12.4855602679637	-0.276431020278252	0.554423014895179	0.837731777817015
Cenpq	138.418300131052	0.0780594144892732	0.554411891948823	0.837731777817015
Cox16	107.832961177663	0.0868589996956975	0.554094167900681	0.837731777817015
Cyp4f16	18.1185459522634	0.198551690527388	0.554420348555846	0.837731777817015
Mark4	13.1525565178332	-0.2793225288859	0.554099401034969	0.837731777817015
Rit1	39.94491161308	0.152983881830039	0.554410109674505	0.837731777817015
Sdad1	85.6715094636198	0.11025016955586	0.554544597739852	0.837731777817015
Wdr7	14.6776772386191	-0.247857300377266	0.554556788643077	0.837731777817015
Dusp22	12.3221850620393	0.257422955245416	0.554673322557628	0.837785306766815
Slc1a5	51.7122939137749	-0.118751953458769	0.554853509519422	0.837935439827525
Prodh	12.3344850999772	-0.249004710161375	0.555056511559132	0.837954268835557
Selenoi	71.9102475615818	-0.110869080116094	0.55504394365936	0.837954268835557
Usp9x	125.309834777922	-0.0938036281363764	0.555108347586686	0.837954268835557
Atm	60.163444102163	0.124869678635194	0.555457201594413	0.838214357898919
Pcgf2	38.4764087121692	0.161305886030474	0.555684720874756	0.838214357898919
Tcta	11.4774520287316	0.267410000638277	0.555495880764467	0.838214357898919
Wdr75	318.6839129489	-0.0616956275171188	0.555673077887648	0.838214357898919
Zfp612	6.37056018039683	0.319957685600868	0.555665015212281	0.838214357898919
Chmp1b	49.0073981645292	-0.13480861852651	0.555881265306539	0.838290100255295
Mmachc	52.5195538844022	-0.111782237744011	0.555896578244883	0.838290100255295
Folr1	135.401109988266	0.126911477291135	0.556104301391281	0.838481438294864
Rps27a	13698.3718447888	0.0763313500938117	0.556194055789185	0.838494875965906
Gatb	72.2193283331454	0.110082820772213	0.556582393941502	0.838604190781484
Gclm	16.9636967804284	0.197767831328786	0.556535711166215	0.838604190781484
Pgghg	17.2057575584697	0.235222575827884	0.556670830459942	0.838604190781484
Txn2	436.01033106439	-0.062275821333404	0.556606934871033	0.838604190781484
Zfand5	62.105363116659	-0.152414436590277	0.556485317369249	0.838604190781484
Agk	66.0624244004133	0.107602336673909	0.55714211319507	0.839070911444954
Garnl3	5.26030943296192	-0.432242682803385	0.557207636577832	0.839070911444954
Mydgf	209.473939231801	-0.0693771994048333	0.557223335714698	0.839070911444954
Rassf2	6.82037155909303	-0.35343278485145	0.557403100824435	0.839097962518294
Zadh2	18.8656363735677	0.372506856937918	0.557358570860263	0.839097962518294
Eif2a	270.625810095397	-0.0626818777334354	0.557695104381318	0.839102918790008
Elk3	14.8164882246878	-0.378693367078902	0.557729996349626	0.839102918790008
Kif5a	5.26122418880881	0.364990176725768	0.557666896450411	0.839102918790008
Snhg16	135.752887952694	0.0842932298796016	0.55770987605282	0.839102918790008
Ppia	8265.00606671203	0.0732901887441813	0.557847791843548	0.839158418709395
Slc26a6	7.43080990636486	-0.322203451858422	0.557928753080703	0.83915850158832
Fbxo9	13.88987777533	-0.230395701331481	0.55840988682146	0.839599491762036
Gale	26.2263789898173	0.154104542973703	0.558586646212719	0.839599491762036
Nsdhl	149.051585610775	-0.0817731293922594	0.558626696167548	0.839599491762036
Parp6	9.20330998679309	0.297688038796712	0.558477673536406	0.839599491762036
Sox6	19.046015751715	0.46034356886043	0.558450626587684	0.839599491762036
Prepl	22.6779814803219	0.175337847800842	0.55908713008885	0.840169764312019
Rdh13	27.4279573139771	0.178113568513889	0.559299917346968	0.840367773826271
Alkbh8	12.7495053878337	-0.253887156893954	0.559602291865418	0.840605198264602
C2cd2	4.85720885626329	-0.418965502598135	0.559701070113319	0.840605198264602
Eif3c	708.957025012896	0.0586363500882421	0.559625062757697	0.840605198264602
Tacc1	24.9666456635688	-0.18003261133635	0.560461637283688	0.841625611974289
Spidr	21.0299660927888	0.188677133966558	0.560817571600464	0.842038195228723
Gtsf1l	13.9471072866609	-0.21571688074415	0.561064493089556	0.842287005691833
Slc35d3	4.84269184546165	0.336158158840604	0.561176081718693	0.842332607754889
Gm12320	9.05510898330522	-0.272873823024951	0.561424349398457	0.842583323970597
Dctn3	178.10531270832	0.0780583723506443	0.561599994093875	0.84260308675563
Ppp6r3	56.039801883715	0.116663849715051	0.5615922974398	0.84260308675563
B4galt6	12.7850253946492	0.268344500580412	0.561820186722785	0.842663908305287
Bivm	46.7802464358351	-0.133272456144035	0.562209009857199	0.842663908305287
Cwf19l2	108.939629281111	0.112926401924297	0.561769581088928	0.842663908305287
Dync1li1	9.68138684840562	0.286190547605423	0.561995406464265	0.842663908305287
Lrrc49	12.327692084352	0.245576008310593	0.56222850555923	0.842663908305287
Pex26	6.5421717772027	-0.374902885099795	0.562290484899816	0.842663908305287
Rnpep	18.5672776322426	-0.210437118712317	0.562011473240983	0.842663908305287
Trim32	35.003728435256	0.148397114859594	0.562208154994913	0.842663908305287
Rsbn1l	19.2483409004487	0.197228299827857	0.562463151686128	0.84280089703677
Ddah2	169.002322074405	0.0898174053432524	0.562633826896228	0.842825635382067
Nrbf2	22.1653265201569	-0.176495234898087	0.562701286145346	0.842825635382067
Swap70	49.1448394376216	0.137929566648551	0.562723440514926	0.842825635382067
AW209491	65.702871895537	0.10380133105906	0.563141056617363	0.84299492104203
Fpgt	15.3671444777946	0.226548365415185	0.563049734941059	0.84299492104203
Tor1b	31.5233701220284	-0.155198643997076	0.563161570372177	0.84299492104203
Tpbg	13.7770150689199	0.288834898066784	0.562964325387634	0.84299492104203
Emc7	45.2782345340677	-0.133949789427765	0.56327707868427	0.843046155860498
Chpf2	4.89057113109546	-0.386849078993473	0.563663239205571	0.84313745558699
Cryzl2	12.9738598948857	0.232887544164509	0.56343415381223	0.84313745558699
Dynlt1f	20.4139559603491	0.182721962273845	0.563568252206056	0.84313745558699
Pygo2	30.1953153670099	0.170771902225909	0.563662339420042	0.84313745558699
Calcrl	10.2496176431813	0.784697452994054	0.563781313884098	0.843192471176044
Drap1	33.4751201008885	-0.159089712487134	0.564111236213073	0.84356426499452
Dctd	73.997005828143	0.104873472790701	0.564381983201654	0.843662948159975
Eif4ebp3	31.9383423070341	-0.172261877110065	0.564421249255887	0.843662948159975
Meox1	14.8239142041028	0.534881728208675	0.564303334930873	0.843662948159975
Tmco6	7.6051281056692	-0.291010064198744	0.564830446730731	0.844152938543393
Fat3	8.84684121818182	0.295314866082882	0.565024548679005	0.844170863317209
Gm33989	16.6888060609602	0.221571174438966	0.564969070949224	0.844170863317209
Tm2d3	254.669043995282	0.0688750003112319	0.565086608562609	0.844170863317209
Slc30a4	8.56014212272282	-0.355786975151971	0.565178459837041	0.84418648983724
Cd320	50.3217409134912	0.118693024283449	0.565351399185488	0.844201657407412
Eif1b	161.652287052423	-0.0911863204534755	0.565340533202418	0.844201657407412
Fip1l1	44.4825543743432	-0.141848316322906	0.565468158415166	0.844254460786253
Atp8a1	26.1353229283432	-0.1718952885038	0.565558522859305	0.844267846732399
Cyb5d1	13.7360515667285	0.2313990224348	0.56567424547627	0.844319078152234
Cisd1	367.921245722524	0.0592301776623804	0.565994475827191	0.844553978316735
Nusap1	449.648850250471	-0.0565195551644085	0.565963273051721	0.844553978316735
Gprasp1	47.1514691402993	0.134349165242971	0.566244728332578	0.844805857633127
Drosha	78.5831487872531	0.127256044106164	0.566493125996815	0.844933376882221
Piga	21.4685357639324	-0.187865278819724	0.566431550843062	0.844933376882221
Crtc2	16.2675257315405	0.217271100836266	0.566821590357151	0.845301730436286
Ireb2	68.0593516572124	-0.12318188710024	0.567104245191922	0.845358613269707
Nol12	177.806210283511	0.0697806713288174	0.567060257389248	0.845358613269707
Rab40c	19.219055966514	-0.211348284230051	0.567049214783126	0.845358613269707
Dnaja1	1947.52984814003	-0.0451373142961177	0.567383178422677	0.845652870613595
Rnf214	25.1205330305613	0.175673876939475	0.567527821496783	0.845746920196069
Ufd1	173.825893221045	0.0795659188074876	0.567616889346146	0.845758134793596
Exosc9	99.035497444016	-0.0904055483832327	0.567884963579657	0.846036030199398
3010001F23Rik	5.5864443199279	0.374805678815615	0.568933991657191	0.846149831619699
Brpf3	7.92947892817146	0.315361143272391	0.568320622604069	0.846149831619699
Cpsf6	109.056030847941	0.0868769992949354	0.569089875188992	0.846149831619699
Eef1e1	329.281083320256	-0.0608242786021087	0.569008374379697	0.846149831619699
H2az1	8463.48851477586	-0.0566975626024403	0.568585794952556	0.846149831619699
Larp4	172.944916361146	0.086318500597625	0.569674534728149	0.846149831619699
Mboat7	18.8693109252065	-0.20939006723101	0.568948865237912	0.846149831619699
Mdp1	144.284065497194	0.0824868634697083	0.568557873452636	0.846149831619699
Polr2j	750.87206931717	-0.0485792427312718	0.569590946392038	0.846149831619699
Polr3e	15.7139568964164	-0.205099598018872	0.568612961854479	0.846149831619699
Prcp	50.1978304758842	-0.113671590908368	0.569453231708364	0.846149831619699
Rad17	41.233061543599	0.132015297205297	0.569349181779695	0.846149831619699
Rpl23a	12971.6664792977	-0.0652116664121677	0.568994807079414	0.846149831619699
Sec62	561.727348882086	0.0587552593703942	0.568859308608915	0.846149831619699
Slc45a3	5.19531554300101	0.375322650311759	0.569584680308683	0.846149831619699
Snhg7	58.1681031675092	-0.106446074216753	0.568523757792125	0.846149831619699
Tnrc18	11.7568719877909	-0.295858366953977	0.569596881576322	0.846149831619699
Ttc14	36.64471780666	-0.156784837064809	0.568123362325822	0.846149831619699
Zfp438	6.08739583857913	-0.349574717740462	0.56860618093235	0.846149831619699
Zfp518a	33.8066087915835	0.142725447987405	0.569499859367838	0.846149831619699
Zfp653	5.04251323674749	0.383312736972558	0.569255573181043	0.846149831619699
Sorbs2	6.27147602514906	0.287823881587075	0.569853767004301	0.846294855579698
Amz2	107.696019275645	0.0871584688205082	0.570228131176296	0.846450708277673
Cog7	22.7391070063519	-0.188692719353784	0.57015057863967	0.846450708277673
Dmap1	23.8627808354448	-0.189295660706642	0.570318243107915	0.846450708277673
Dtd2	30.064070284459	-0.1574018063067	0.570448365875524	0.846450708277673
Ndor1	12.8242980575803	-0.244828255901044	0.570413908432035	0.846450708277673
Tbx3	12.6029158667566	-0.355673442297196	0.570270140931717	0.846450708277673
Ddost	214.343508450528	0.0621510830007369	0.570911483245378	0.847016722102856
Hs6st2	22.3269634284936	-0.197815618479568	0.57151373302965	0.847788964385517
Macrod2	9.63509675456326	0.275985318795308	0.571940242312204	0.84830032793682
Hectd1	88.8840811943732	0.0941654067499816	0.572472929439857	0.848688602177374
Hspa8	6587.82997413582	0.0473885647550819	0.572386490287863	0.848688602177374
Tcp11l1	20.3454132720118	0.179832151023358	0.572529324087455	0.848688602177374
Vps51	28.9605219546249	-0.16571040175198	0.572321883444765	0.848688602177374
Arhgap24	7.46073592629558	-0.526038153455703	0.573045237342413	0.848846786877393
Krba1	16.8635214983008	-0.201255588632724	0.572989109733296	0.848846786877393
Lsp1	7.49388702903174	0.45853209972894	0.572928156440502	0.848846786877393
Mpnd	90.0751467294189	0.105114818732318	0.572900135607295	0.848846786877393
Zfp423	15.2327916391127	0.257796686038851	0.572796365627016	0.848846786877393
Rbm34	41.0241553425508	-0.136720882202261	0.573167591873199	0.848906791790493
1700086O06Rik	7.0153383893005	-0.318334201761191	0.574672055865874	0.849089116741427
4833428L15Rik	8.03782259908808	0.274906378384703	0.574704997699318	0.849089116741427
Bcl2l13	81.3747832333603	-0.109539323995725	0.573567116992351	0.849089116741427
Ccdc97	13.0273767116117	0.251636193511944	0.573498790397224	0.849089116741427
Cnnm2	6.59327864719324	-0.308149618141579	0.574846102753403	0.849089116741427
Dolk	14.4534851326048	0.233456221981321	0.574275187154307	0.849089116741427
Exosc5	45.2190803110647	-0.132748482578712	0.573554490274019	0.849089116741427
Igsf9b	19.5054305737677	-0.178390891364757	0.574595477966776	0.849089116741427
Nkain4	7.59625912844731	-0.31570982637656	0.573942138970062	0.849089116741427
Nprl3	39.8359760622556	0.135566699410819	0.574677643176335	0.849089116741427
Oaz2	29.4930727083746	0.159374787136285	0.574425272320681	0.849089116741427
Pcdh7	7.64109381501025	0.384920605686723	0.574558557908139	0.849089116741427
Rbm6	77.9052338747902	0.100842359682514	0.57474049714336	0.849089116741427
Rcan1	20.3055456868519	0.187718571397395	0.574792272529864	0.849089116741427
Rhbdl3	12.0590385778634	0.280193843155002	0.574711044164155	0.849089116741427
Stt3a	411.845320042315	-0.0609770525447772	0.574103716960497	0.849089116741427
Tfpi	16.5780877164279	0.261739686638742	0.57465391277933	0.849089116741427
Zfp553	22.053394666361	0.190006894033932	0.57423826753461	0.849089116741427
Zfp790	9.2028827946956	-0.296423447632262	0.574432670982997	0.849089116741427
Morf4l1b	114.523744226202	0.0965481093704732	0.574932413631389	0.849095684776416
Ankrd13c	49.505787416308	0.147481566778589	0.575060730300398	0.849164278854745
Tmem199	178.829254856146	-0.0727103110222105	0.575149605820648	0.849174620864308
Uqcrfs1	216.512193059955	-0.0717935591003045	0.575652534158739	0.849796197593857
Bloc1s3	23.0560855859673	0.170678219975221	0.576242840933525	0.849820950684277
Cuta	189.544688408263	0.0742468252501242	0.576187073755855	0.849820950684277
Mxra7	20.5322745765419	0.188971402643547	0.57602412968215	0.849820950684277
Pnpla7	11.2715920708378	-0.235006949425213	0.57580744610559	0.849820950684277
Pou6f1	5.07023802013766	0.608890875028585	0.575849893008221	0.849820950684277
Rab2b	43.3051733696263	0.133150203498899	0.576158302539446	0.849820950684277
Senp8	23.7442775356347	-0.167487972306141	0.576189015786067	0.849820950684277
Erc1	64.4650767621072	0.131913001289755	0.576647436059293	0.850175864507035
Ik	301.375340801375	-0.0616634529248415	0.576581498476094	0.850175864507035
Idh2	84.8667893182936	-0.107629222795635	0.576858403699894	0.850245184478514
Slamf8	10.7000786414317	-0.25150998824439	0.576813555156101	0.850245184478514
Apex2	31.4782378675806	-0.147543782603881	0.577576716050286	0.850326823911734
Bbs7	9.9431814342853	0.270502724140441	0.577111616689339	0.850326823911734
Ciao3	31.5999011064689	-0.158333357981319	0.57704437088731	0.850326823911734
Ell3	19.5174948661354	-0.164098528347937	0.577615132262735	0.850326823911734
Fance	15.8189447468547	0.21584469937519	0.577557693768996	0.850326823911734
Siah1b	24.9276205645975	-0.165705138180748	0.577525810584153	0.850326823911734
Slc16a10	8.5080150744721	-0.273305893374441	0.577733622069609	0.850326823911734
Slc39a7	156.104115118931	0.0670282689085471	0.577671947695831	0.850326823911734
St7	8.97088703332877	0.289615302537095	0.577366117745803	0.850326823911734
Tst	16.8296841505378	0.180927527151449	0.577325280122521	0.850326823911734
Nap1l2	8.68632863170264	0.245138288934893	0.577945798461333	0.850475086505108
Pdrg1	67.2730507331162	0.123756028761949	0.57803433098892	0.850475086505108
Rhoq	19.8372763757324	-0.19486052264888	0.578080347074914	0.850475086505108
Dnph1	82.8669086017153	0.0892403976361394	0.578350656638436	0.850510847958862
Rps6kl1	8.28199699716743	-0.259959591849679	0.578241184613059	0.850510847958862
Tsen54	9.17288498048248	-0.284333310843841	0.578296243278823	0.850510847958862
Vps8	7.28476936218732	0.33830605444747	0.578511910769483	0.850627379997317
Ercc1	91.3920235460896	0.0882738492148123	0.578638575617895	0.85069302711677
Mfsd12	5.20606245141599	-0.360524342196623	0.57873115186731	0.850708546934203
Bcat2	49.1973741783084	-0.114548352363743	0.579138925171587	0.850946203654956
Dab2	10.0563604883118	0.281814558309243	0.579052881030692	0.850946203654956
Gmds	11.5286465070847	0.227693470186621	0.579385083900048	0.850946203654956
Suz12	77.9153261278108	0.103446294119013	0.579326717687997	0.850946203654956
Tbc1d12	5.21912524197876	0.329361206120283	0.579277597652474	0.850946203654956
Tlcd3a	17.8016370322532	-0.248757575375768	0.579175708386946	0.850946203654956
Nubpl	28.3156249531479	0.159229826869026	0.579576094867613	0.851106223413123
Hsdl2	21.6642673243128	-0.19654635515743	0.579660541450674	0.851109730453906
Pax3	18.054909367188	0.55665704345908	0.57993268745772	0.85138879466546
Dnd1	10.0095699152951	-0.263411249289925	0.580146776492635	0.851503977417114
Ikzf2	5.00767016638566	0.508339086558754	0.580219775127209	0.851503977417114
Myo9b	14.3728865165684	-0.219145656502992	0.580257434668739	0.851503977417114
Zdhhc8	5.82127660101966	0.414427434555023	0.580486609547548	0.85171977850151
Erich1	30.6424222580257	0.151430844521217	0.580739231087176	0.851849427921962
Paf1	38.3886984287738	0.13525409745015	0.580709558712751	0.851849427921962
Pdia3	151.622039711987	-0.0858910584022099	0.580895808237985	0.851958614683877
Arhgef18	13.3758324270791	-0.214900907953057	0.5810905458643	0.852095574645604
Poldip2	75.4670222307681	-0.100325898096428	0.581218033448818	0.852095574645604
Uqcrc1	170.053529391411	-0.0758986316461137	0.581235652778408	0.852095574645604
Rpp21	299.324937077262	0.066101123143352	0.581338604372257	0.852126060563743
Gins4	75.727863073762	-0.0978209640015484	0.58152569598624	0.852279852871171
Nfxl1	27.653455944598	0.167346028342401	0.581770213682552	0.852517753082146
Nsmce3	34.0661458701091	0.13741944569847	0.582035654100112	0.852786241605645
Poglut3	12.0581123950568	-0.229291859907044	0.582268058893133	0.852815044252731
Rad9a	59.0736161991848	0.113633170066448	0.582146426887049	0.852815044252731
Tmub1	29.0624857605805	0.175677420979898	0.58230198065926	0.852815044252731
Rps9	7312.56611355441	-0.0590706135280658	0.582460599718874	0.852926915189067
Akap17b	9.6936293284149	0.251079539022687	0.58270937792431	0.853170760563375
Acad10	5.85984016933333	0.295015734371143	0.583605792281604	0.85330907253051
Bag5	50.1345444255749	0.12635746078411	0.583169689334244	0.85330907253051
Bdnf	9.99049292680982	0.235875651195221	0.583421254015775	0.85330907253051
Cox6b1	2269.63812650877	0.0543667019132092	0.583494398823594	0.85330907253051
Eif5b	392.441360972684	0.0590759646089801	0.583360709896292	0.85330907253051
Fam207a	34.6958972628886	0.145147232927626	0.583656330214989	0.85330907253051
Gm3325	7.35786379410031	-0.283876718654415	0.583759971656068	0.85330907253051
Man2c1	14.2871435586958	0.21256846692752	0.583270566036233	0.85330907253051
Plekha5	10.8701579146905	0.274801472305619	0.583610644999064	0.85330907253051
Rfx5	7.78820000756229	-0.280992049693557	0.583042787487956	0.85330907253051
Tbc1d16	29.4178345112057	-0.159650511747449	0.583791089344051	0.85330907253051
Thoc2	107.229382753495	-0.094234111923627	0.583305638348248	0.85330907253051
Cpox	6.80572302365812	-0.304461156575426	0.583945578639756	0.853414617676702
Eif2b4	104.946791729571	0.0835542326396576	0.584067261128203	0.853472193916839
Arrb2	9.3036227422218	0.251239640906438	0.584236407758788	0.853564093505747
Gmpr	12.882641844629	-0.21678244901173	0.584294741987158	0.853564093505747
Ing1	66.7022203565923	0.114137625314319	0.584683202539909	0.854011290908877
Slc35d2	184.419886887114	0.0740798580205368	0.584941192098237	0.854267818141779
Acad11	22.1389893296057	0.169175304642308	0.585512702786993	0.854507429448109
D10Wsu102e	54.190798295522	0.117620769607279	0.585540083945075	0.854507429448109
G530011O06Rik	32.1991133701725	0.169183881185742	0.585846734555101	0.854507429448109
Lpin3	4.82292983061337	0.325119445085977	0.585197373496367	0.854507429448109
Mnt	12.0188004782118	0.247526208714872	0.585302938319557	0.854507429448109
Ncoa6	26.0720313746145	-0.209652428615011	0.58540069115538	0.854507429448109
Osbpl1a	16.2360708985196	0.210362595926214	0.585748778765148	0.854507429448109
Plcl2	10.6822635502769	0.332752769819215	0.585830537506124	0.854507429448109
Suds3	51.3107003339148	-0.122108558253545	0.585793869267664	0.854507429448109
Cert1	10.9280918876707	0.253704677509693	0.585998904546466	0.854584274657208
Mn1	13.5232692931732	-0.258186993008943	0.586064206096869	0.854584274657208
Ccsap	5.74881798865734	0.331785093252012	0.58652863992631	0.854900934979719
Nab1	12.2697413322448	0.237579598105623	0.586528071599581	0.854900934979719
Plxnb2	60.7560162096643	-0.104165959984266	0.586512393224992	0.854900934979719
Pcx	18.1398704929912	-0.178667797930749	0.586673272157948	0.854991594607593
Cdc42ep3	5.21886383977244	0.322398665337433	0.58725045522087	0.855592319363796
Col4a5	15.3959691876983	-0.269823400808321	0.587205546019863	0.855592319363796
Zfp429	7.4447964057658	0.306242814073763	0.587678064636844	0.85609506831648
Etaa1	43.7232474425117	0.125296759680753	0.587907362507077	0.856308827962843
H2-D1	34.8518927832793	0.140303193823488	0.588048399786873	0.856373770182644
Nanos3	11.3984873384122	-0.349390091891525	0.588117081084745	0.856373770182644
2610507I01Rik	7.78608654874255	0.291417760339127	0.588423221006552	0.856591351680245
Abhd1	7.9544724810984	0.262545684879437	0.588715275452401	0.856591351680245
Rnf126	8.06561258095236	-0.305028092111603	0.588522734526093	0.856591351680245
Rnf157	13.7423065228555	0.269488771708578	0.588532193358195	0.856591351680245
Scai	9.46690689254182	0.272206427808669	0.588658679987135	0.856591351680245
Ubqln4	99.591575935432	0.0856653295843899	0.58876202720097	0.856591351680245
Hnrnpm	293.23032814953	-0.0605921315292229	0.58893475904297	0.85660234480349
Zfp36l2	41.6571226378009	0.121628056628644	0.58893375926144	0.85660234480349
Hmgb1-rs17	14.2956778235178	0.194825607168049	0.589258957950265	0.856861667397329
Nek7	18.2711912193644	0.184785305972682	0.589278275505702	0.856861667397329
Usp25	15.5025295176161	-0.224502304544992	0.589652790395214	0.857286058589734
Araf	121.563204608476	0.0787014223338982	0.589811847240644	0.857397123977569
Dip2b	52.4172844403863	0.116100933619528	0.59030489709031	0.857512940142955
Efemp2	32.717838771494	-0.143301930604827	0.590066336801987	0.857512940142955
Fxr2	11.8311238232558	0.242942472514744	0.590275706522107	0.857512940142955
Nme6	333.729351612905	-0.0549094568371625	0.589991049062737	0.857512940142955
Tcea3	6.58765946282216	0.367915978484862	0.590274216051658	0.857512940142955
Adamts9	8.44688076122516	-0.28681609011548	0.590729312846453	0.85752831934962
Bola3	50.7404512588748	-0.128433848455053	0.590869589873525	0.85752831934962
Dab2ip	21.728377212419	-0.18205764101602	0.591376483577359	0.85752831934962
Dancr	61.7931282096927	-0.114441340012918	0.591176029101875	0.85752831934962
Dhrs1	70.9564371594497	0.109889257013087	0.590692987320191	0.85752831934962
Drg2	378.74882543052	0.0467660068015798	0.59120203267888	0.85752831934962
Eva1b	22.7014703664613	-0.175999115358041	0.590732810592145	0.85752831934962
Jmjd1c	58.6697178849925	-0.116714615648588	0.5910083210126	0.85752831934962
Morc4	8.89768372017538	0.2787503987278	0.591390288112981	0.85752831934962
Myo9a	28.7648238683688	0.160289007175877	0.59052404575087	0.85752831934962
Rbm10	69.3841853789301	-0.0984859600398387	0.591106349402501	0.85752831934962
Slx1b	46.5062777929945	-0.125966655207231	0.591288843351143	0.85752831934962
Srsf6	149.97551555354	0.084178327178472	0.591001831318329	0.85752831934962
Atad3a	78.3688321064685	0.101855903290438	0.592242130710637	0.858186603940799
Palm	10.1075220576097	0.256180023454602	0.592016161972342	0.858186603940799
Slc6a6	184.916390855159	-0.069238276722682	0.592208062015306	0.858186603940799
Ssr2	1667.96127773733	-0.0502063045194187	0.592003626745601	0.858186603940799
Zfp248	11.9159895636845	-0.227810896137529	0.592257974451238	0.858186603940799
Supt20	61.6071031611466	0.097677774947317	0.592363367077368	0.858219422171597
Ttc12	14.7256697633956	0.202178815059426	0.592638709325437	0.858498420827295
Gbf1	24.4562757310073	-0.163881868727859	0.592911857713872	0.858774163972668
Anapc11	37.5199183093467	0.145682047499074	0.593550603937213	0.85903199557852
Bsdc1	17.6524788125561	-0.189713842607881	0.593918091042573	0.85903199557852
Dbr1	10.1275782979399	0.243244631751782	0.593480541341016	0.85903199557852
Gtf2a2	356.098575383298	-0.0532740864569595	0.593774318962786	0.85903199557852
Iqgap2	28.401139112233	0.148937590008097	0.593809187921967	0.85903199557852
Slc46a3	9.01437266877948	-0.247363296660122	0.593861682802087	0.85903199557852
Slc49a4	13.8273308770362	-0.230401209058349	0.593914075377397	0.85903199557852
Smim41	5.46264680376676	-0.324775426888699	0.593554509975932	0.85903199557852
Wdfy1	63.4147932768707	0.0994769691376442	0.593544563834338	0.85903199557852
Zfp984	22.0052018883969	0.161059941475831	0.59389206659237	0.85903199557852
Accs	9.51747461178946	0.283864008259158	0.594350150416182	0.859110519616162
Adprhl2	5.65245718312565	0.344514342546905	0.594136475837644	0.859110519616162
Cilk1	15.1461229725753	-0.247689508441869	0.594719975733411	0.859110519616162
Cul4a	49.9022988167422	-0.124694232932243	0.595194170810226	0.859110519616162
Hspa12a	6.31964389919622	0.330860744475088	0.594721415621123	0.859110519616162
Hspa13	42.1250358120616	0.131058399415209	0.594801724707122	0.859110519616162
Kdm1a	172.467079333779	0.086005827820214	0.594650719215056	0.859110519616162
Lpar1	17.2432466849452	0.245925682290083	0.595187408371067	0.859110519616162
Polr3f	79.5199712960842	-0.0978060085744639	0.594545337387046	0.859110519616162
Shq1	63.3833471248983	0.117870545696969	0.594705735655332	0.859110519616162
Wdr26	86.1333112252067	0.097698250325281	0.595171222430807	0.859110519616162
Zfp148	28.5138965651355	0.177835156205812	0.595297657585939	0.859110519616162
Zfp868	32.4204172148273	0.147766111218652	0.594580077759977	0.859110519616162
Zfp947	7.35247098966929	0.273957623178774	0.594643750707937	0.859110519616162
Zscan22	22.3711562977027	0.176072815362312	0.59523103836648	0.859110519616162
Zswim4	29.7068996223061	-0.148901779417019	0.595277526785084	0.859110519616162
Ankzf1	12.7219078779907	0.230671652836933	0.59547753130083	0.859133049302439
Mettl1	11.8771407998121	-0.220085356224428	0.595486649496361	0.859133049302439
Zfp280b	33.411749693422	0.156778163272053	0.595561764797969	0.859133049302439
Chac2	31.5331519650673	-0.140717569932802	0.59567376692751	0.859175123150067
Rpe	46.1183166601832	-0.12072132759588	0.595963871730961	0.859360107576422
Tfam	133.059281885993	-0.0750574225391089	0.595967725973506	0.859360107576422
Casp8ap2	97.6880125764195	0.103885065480075	0.596147249051248	0.859428547980172
Usp19	22.1654538908896	-0.183851252013521	0.59618091040468	0.859428547980172
Tspan3	158.359005485638	0.0719259441375008	0.597052734246332	0.860565725347825
Fbxo6	45.6911399647924	0.128717351163942	0.597516410598819	0.860875150816912
Inka1	6.25438811682763	-0.482865877520201	0.59742553470693	0.860875150816912
Tab3	8.57962168686482	0.2677707472614	0.597499913955049	0.860875150816912
Alkbh4	24.7887891724572	-0.164399410737256	0.598223077369745	0.861121299950749
Atp1b1	55.7453148656654	0.101866784254207	0.598597028495213	0.861121299950749
Bbs9	18.9513863438171	0.177808332269349	0.598419152990964	0.861121299950749
Csn3	82.2570862219449	0.140250567440288	0.598600517995073	0.861121299950749
Hlcs	5.35292780371132	-0.348561537856269	0.598032203939289	0.861121299950749
Mrps14	1009.49646711435	0.0495950256609247	0.598377292863766	0.861121299950749
Rasl11b	13.0138947306269	0.263590441345747	0.597998872601383	0.861121299950749
Rundc1	13.4706955947209	0.239390430425621	0.598050045116456	0.861121299950749
Selenom	39.8063270937561	0.119547603685704	0.598574811164438	0.861121299950749
Snx11	6.78993120651981	0.325910155442191	0.59852689508199	0.861121299950749
Zbtb17	33.0894683484493	0.147679282372516	0.598282182391434	0.861121299950749
Mtpap	67.3026564410454	0.0948085116566193	0.598780810402345	0.861184776916278
Rcbtb1	36.4790073383214	-0.145328099529193	0.598810702961839	0.861184776916278
Frmd6	9.27123439973922	0.289106906795895	0.599097079583387	0.861357763992084
G3bp1	303.173042754702	-0.0552011509041521	0.599035696583466	0.861357763992084
1700065O20Rik	10.7356994147089	0.225095148640916	0.600521277063231	0.86189890640093
Arf1	947.316781031088	-0.0530978852137453	0.600631465926458	0.86189890640093
Asl	156.417700366922	-0.0650473804887127	0.600752490525937	0.86189890640093
Cdk1	603.567702242429	-0.0513876834186363	0.600815555306545	0.86189890640093
Cnih1	410.591687574882	-0.056207555976926	0.600102625091715	0.86189890640093
Gigyf1	35.0635989346733	-0.14971210496655	0.599672085086874	0.86189890640093
Inpp5e	10.9536662943618	0.254568696690631	0.600087473289615	0.86189890640093
Lrrfip1	47.2772543343154	0.116104544992692	0.599688417390338	0.86189890640093
Map3k5	9.26215529414537	0.247728547848129	0.599887273877806	0.86189890640093
Med13	50.9463598024522	0.142243021798126	0.600733914293045	0.86189890640093
Naglu	5.07065505332601	-0.382323029055453	0.600886134996637	0.86189890640093
Ncor1	142.143117563327	0.0815974570930203	0.600336220602072	0.86189890640093
Poc5	15.3225001023791	-0.20477240413698	0.600231288714966	0.86189890640093
Ptpn23	17.6646518512706	0.207566937186797	0.60040201992386	0.86189890640093
Senp2	51.7684389556791	-0.110351990285591	0.599909080664435	0.86189890640093
Usp33	30.1655905120584	0.171997111274642	0.600548550217522	0.86189890640093
Utp14a	118.996095657435	-0.0733756147151053	0.600432694851305	0.86189890640093
1110038F14Rik	112.55788281935	-0.0807141314775189	0.601564103852872	0.862035163542619
Bahcc1	12.5908119267255	0.243265384578542	0.601819855549228	0.862035163542619
Cbwd1	76.5181824834076	-0.0850968005683913	0.601278744451387	0.862035163542619
Cep41	121.630656244586	0.0748008913722026	0.602221343318093	0.862035163542619
Cep95	31.0997838417731	0.144375337399435	0.602080250424282	0.862035163542619
Chd8	43.8590344633249	0.144225504197201	0.601998732602786	0.862035163542619
Cinp	157.789120830116	-0.0674808310603134	0.602227805151352	0.862035163542619
Ctcf	71.0947167261102	0.116838840756088	0.601724689754794	0.862035163542619
Cyb5d2	10.484796764737	0.246476678290502	0.60111242306717	0.862035163542619
Kifc5b	5.23940762870565	0.336490761152345	0.601964520360197	0.862035163542619
Nbeal1	24.8664611853215	0.183572483320917	0.601623246789995	0.862035163542619
Nt5c3	28.4755276071236	0.133248111541134	0.601439594808633	0.862035163542619
Pmm2	76.7743426542097	0.0973559325597012	0.602085966907584	0.862035163542619
Zfand3	34.5425502868312	-0.150840533839936	0.602138983393664	0.862035163542619
Zfp747	6.17894496251163	0.296196668650589	0.602164342263875	0.862035163542619
2210016L21Rik	32.0471374108652	-0.137284917321486	0.604091708342318	0.862122848398886
Armc8	60.0360277639852	0.103242458375818	0.603567042482579	0.862122848398886
Atp6v1f	961.337794458192	-0.0488337654915681	0.604045231492027	0.862122848398886
Ccl20	34.0685204183703	-0.138267409957929	0.604230606703691	0.862122848398886
Clic1	338.676925320401	0.0531517208073876	0.603792654440159	0.862122848398886
Coq8a	8.25138585800155	-0.274339260993179	0.604848233034303	0.862122848398886
D2hgdh	13.9689809725877	-0.190315010679628	0.604483927502983	0.862122848398886
Dhps	30.8366321583708	-0.14502641633975	0.602993437479502	0.862122848398886
Dtnb	9.98186522616196	-0.261438891473089	0.602645568330998	0.862122848398886
Erp29	175.611939508854	-0.0883740221775708	0.604835638479489	0.862122848398886
Fam204a	38.5897807149852	0.130477299107613	0.602926342281821	0.862122848398886
Gm15706	6.32667036294893	-0.258946869493398	0.604427587248305	0.862122848398886
Gna13	63.6827034135015	0.110848935875383	0.604865789413681	0.862122848398886
Hexdc	19.4894423191066	-0.211659005804137	0.603990490520309	0.862122848398886
Lrp1	16.4522651864057	-0.207658665713376	0.604096923134605	0.862122848398886
Lrrc59	127.909010527326	-0.070193629138632	0.602993821286505	0.862122848398886
Mrps30	75.9800679428336	0.0898478892810161	0.603942176967139	0.862122848398886
Ncor2	14.4521541476604	0.201761352235493	0.604689475943156	0.862122848398886
Paip2b	40.9793462846851	0.128827129672173	0.60270708285245	0.862122848398886
Pdcd6	205.132894727758	0.0629440008366489	0.604564831896431	0.862122848398886
Psmc3ip	176.292168707631	0.0696560761716301	0.603067463450506	0.862122848398886
Rab27a	5.10119931540358	0.313481123962978	0.603881391067041	0.862122848398886
Rps4x	13115.2315907379	-0.2126285239411	0.60302181197417	0.862122848398886
Rwdd4a	29.2154689614635	-0.162191435009054	0.60416360251635	0.862122848398886
Sgsm1	8.67877555283605	0.238997277722642	0.60485143860303	0.862122848398886
Shc1	37.4183451693004	-0.139437156950965	0.603591850373884	0.862122848398886
Slc37a4	14.5203877333262	-0.195238974711831	0.604030434460797	0.862122848398886
Stom	8.9302822002124	0.230292068258652	0.603128773472623	0.862122848398886
Tmem192	24.7944936282842	-0.1358515809844	0.604740182269183	0.862122848398886
Tpx2	265.583615175461	-0.0581199145535852	0.603805990006693	0.862122848398886
Xrcc4	41.9415403470478	0.127043336190973	0.602566504707516	0.862122848398886
Sema6d	5.51077651182117	-0.43807534521628	0.604982021563301	0.862170036775839
Tmem184c	28.1716243706925	0.137339996640866	0.605119778201613	0.862247882883244
Gpn2	9.67888984245111	0.245007749333281	0.605474370151983	0.862634638353897
Fhl1	93.3948523056378	-0.0943900964248144	0.606330914482804	0.863499141152773
Limk2	46.5461589928274	0.114498406023943	0.60632504407615	0.863499141152773
Mtg2	8.83180532987796	0.254325682584921	0.606264048085262	0.863499141152773
Swt1	49.7552405538453	0.109854530552633	0.60644949319641	0.863513859646087
Zfp800	10.4204982019158	-0.269108695736682	0.60650775814903	0.863513859646087
Foxm1	48.0267631884145	-0.134439143607435	0.606617527416347	0.863536099332428
Septin7	364.122347354475	-0.0559583266727639	0.606689891615446	0.863536099332428
Dtx3	9.0697936412272	-0.264195060016094	0.607406653660423	0.864139355037297
Fn1	217.725863220258	0.0802003790857942	0.607356922815557	0.864139355037297
Homez	8.78690808474435	0.274371425545934	0.607446976241509	0.864139355037297
Syncrip	168.859910857387	-0.067434938850651	0.607223121243187	0.864139355037297
Gdf3	229.973777830118	-0.0627605036434071	0.607617822119537	0.864263857792627
Nrip1	58.501941033412	0.139311630334675	0.607751305987722	0.864335190690341
1810055G02Rik	32.6090341282632	0.13664629908494	0.607870029321288	0.864385514686099
2310030G06Rik	15.7636160840086	-0.175653213970695	0.608419548043473	0.864669333108258
Khnyn	20.6474294109357	-0.178892835828107	0.608324301156682	0.864669333108258
Mknk1	22.5153110681009	-0.150163381695054	0.608471601388147	0.864669333108258
Msl2	20.1473460131874	0.167962215723459	0.608184705325182	0.864669333108258
Tollip	30.2501934869371	0.157967521064637	0.608486450285111	0.864669333108258
Cars2	15.0665830984455	-0.193351557195032	0.609703233651621	0.865213016751213
Cstb	596.573388665628	-0.0456395376688014	0.609697157802419	0.865213016751213
Cux1	26.2862221252334	0.193449909148213	0.609085467318929	0.865213016751213
Fbln2	7.13556782845659	-0.240569404135286	0.609404422764224	0.865213016751213
Gm10787	8.10017995244495	-0.256501512036321	0.609671626571119	0.865213016751213
Madd	10.15808706468	0.276877948728395	0.609553967638116	0.865213016751213
Pex1	15.2523763211113	-0.194434149258707	0.609533651359065	0.865213016751213
Pros1	8.44357723479451	-0.244475119096609	0.609499718418355	0.865213016751213
Retreg3	37.6590350191454	-0.144190039608049	0.609512261284918	0.865213016751213
Simc1	13.5450009695061	-0.210925534097931	0.609494453566919	0.865213016751213
Sh3bgrl2	15.7046345581157	0.182086594988518	0.609897858382152	0.86525243976743
Tmem51	16.2179818704324	0.152527509570902	0.60985526689601	0.86525243976743
Taf1	47.7225301037519	-0.138661844918114	0.610142549292699	0.865481198203484
Iars2	38.4120187339578	0.121725050413168	0.610323426135356	0.865619386828376
Intu	10.1074298129087	0.242494498455181	0.610409942383927	0.865623724693204
Cenpu	31.9233366511545	0.142072224694604	0.610515450535839	0.865654990151432
Cmip	66.6052748076394	-0.11401820624104	0.610763100419686	0.865668579436089
Kcnk5	16.0483125076218	0.175523295791489	0.610775420778375	0.865668579436089
Lrfn4	4.95475592072596	0.405147039446515	0.610631438837768	0.865668579436089
Dcun1d3	10.111982583313	0.256978378278554	0.611018342018736	0.865748549583712
Il11ra1	75.2408919997011	0.100882720892941	0.611097752640603	0.865748549583712
Nup50	88.7162191946423	0.0854234438510187	0.611165723105663	0.865748549583712
Stx16	20.9194609279608	-0.16057629432314	0.611095211689763	0.865748549583712
Epha4	27.3844101080271	-0.167576634498867	0.61135872912985	0.865791875987551
Fancg	11.4954948044682	-0.221771940921777	0.611363256819594	0.865791875987551
Cmc2	62.7170862228478	0.102506308982129	0.612097829263659	0.866713813668624
Tmem179b	146.390077610294	0.0670060250771178	0.612326184278619	0.866918807444421
Kif22	236.687321733568	-0.0563012240492728	0.612580050351083	0.866923220390426
Nsg2	4.89948312548442	0.388163069513669	0.612524287347553	0.866923220390426
Psmd9	112.343802822749	-0.085614229720462	0.612544127563287	0.866923220390426
Acbd7	8.70675152120751	-0.243976660638391	0.613198294995248	0.86718385543482
Cdk5rap1	17.1336630457587	-0.167580767567102	0.613247638269084	0.86718385543482
Dse	24.1310460311648	0.151802056533665	0.613213975302011	0.86718385543482
Lratd2	7.43934330243421	0.257215467396919	0.613125891046853	0.86718385543482
Map7	7.78131737560736	0.272656671359221	0.613282082836069	0.86718385543482
Stat2	9.65535961517807	0.24192236686784	0.612872953848872	0.86718385543482
Wnk1	104.604266434076	0.0937066460764019	0.61334947584553	0.86718385543482
Ccdc57	8.17080216267926	-0.266071377290488	0.6135994300854	0.867186269845862
Dkc1	414.207972697624	-0.0455081627873419	0.613685617110357	0.867186269845862
Rnase4	12.7674938518013	0.200771250402839	0.61365088061329	0.867186269845862
Zfp647	16.7381280681999	-0.1950400967546	0.613486215882128	0.867186269845862
Rab6a	58.0160142300861	0.108709268727181	0.613961431717775	0.867457835414353
Vasp	16.8119211143738	-0.188757766069854	0.614219156566411	0.867703771711634
Cul7	46.8447948924671	0.120836624012258	0.614739379081462	0.867979895499369
Hectd4	16.9964909609887	-0.199237738297574	0.614722282891895	0.867979895499369
Ppp2cb	69.4068734461634	-0.100839250125524	0.61471332648054	0.867979895499369
Tmem17	12.7338534834764	0.202778487176859	0.614749355219665	0.867979895499369
Abhd5	18.0415214677073	0.174687337673435	0.615071291679682	0.868198072577799
Rfc3	352.060876155684	-0.0520419660926497	0.615054055360797	0.868198072577799
Cep55	36.7438946723256	-0.148987527958733	0.615378313408246	0.868505758539422
Rtn4ip1	20.0300288882592	-0.161931749932475	0.615456741733972	0.868505758539422
Ciao2b	137.554032335075	-0.0703290804780576	0.615619034363318	0.86861211500969
Ddx41	52.9520746766413	-0.108032690459421	0.615699601769306	0.86861211500969
Tada2b	5.13846947756994	-0.328743418040399	0.615855106850858	0.868713337176268
Wfikkn1	20.5634222186513	0.344275919312349	0.616136193742141	0.86899165100537
Atp5o	2346.33427200442	0.041757595620778	0.61671462056892	0.86962078348243
Slc38a1	121.669365157855	-0.078391038936568	0.616749950182873	0.86962078348243
Ddx3x	283.655096613716	0.0682026300621355	0.616932248093561	0.869759586411093
Dctn5	159.250559090087	0.0681669771966425	0.617312802178979	0.870013417830313
Dhx34	4.80453345855952	0.363842391981346	0.617363937064318	0.870013417830313
Gpm6a	8.44979994263971	0.255200906459803	0.617288051587976	0.870013417830313
5530601H04Rik	17.7557091951299	-0.177396854505612	0.617882743769725	0.870400757706791
Meis3	14.8080323433242	-0.234792890649575	0.617890549459613	0.870400757706791
Zfp568	49.6386095427786	-0.11924861610969	0.617824886317682	0.870400757706791
Usp10	125.587677293659	-0.0684082203993813	0.617984366192777	0.870414699368751
Actn4	38.763433333713	0.118120156602949	0.618480858218039	0.870522928679265
Btbd10	20.1648815929225	0.176583933690132	0.618459712532059	0.870522928679265
Gnaq	26.2290806009771	-0.181589178297964	0.618383016363411	0.870522928679265
Map7d1	37.3915090380082	-0.129220006872451	0.618393264963114	0.870522928679265
Slc35e4	5.37252199945836	0.317712004223675	0.61823443310878	0.870522928679265
Sgk1	160.733410688061	-0.083683634842007	0.618726420367077	0.870632265913352
Sptlc1	55.2095571080781	0.101337915890606	0.618705729402598	0.870632265913352
Ahctf1	64.2095026424206	-0.109282829212401	0.619209690575523	0.870711526620972
Crabp2	5913.97164677016	0.135355236544145	0.619182959172611	0.870711526620972
Ctla2a	9.05712661139936	-0.448674309034428	0.619322181104695	0.870711526620972
Fiz1	30.1187020072072	0.152371738231425	0.619430855443013	0.870711526620972
Mllt10	93.1435766413681	-0.0849502402209495	0.619454334259174	0.870711526620972
Plbd2	22.623973009273	-0.148245167246798	0.619420767108536	0.870711526620972
Rassf8	4.98907979986709	0.30835802838514	0.619071421533073	0.870711526620972
Zfp954	21.2467764889411	-0.16084615901753	0.619324162170675	0.870711526620972
Ankrd17	103.604093347426	-0.0923671259871203	0.619819057247941	0.870809264457529
Parva	38.4610045954371	-0.151460029702664	0.619878971146122	0.870809264457529
Pemt	34.9056444912144	0.134920546751957	0.619943656840956	0.870809264457529
Pitpnm2os2	37.2397654272786	0.118946741264689	0.619902535975288	0.870809264457529
Rxrg	14.3440205522545	0.168549570584165	0.619923244441847	0.870809264457529
Kdm4b	20.1687616301755	0.177180246808309	0.620217962351552	0.870981293134568
Ndufab1	329.815367885433	-0.0554878383010514	0.62023407550057	0.870981293134568
Atp2c1	39.2506312427187	0.122543674972245	0.620388469560401	0.871080168712668
Srfbp1	88.4451224752547	-0.0829137147798087	0.620738962526577	0.871454320428487
Mmp11	14.9348972671092	0.188565207328503	0.620857147211513	0.87150227782891
Polr3h	36.6718044898039	0.132755751674134	0.620991268388075	0.871572589407459
Dera	149.299584485467	0.071089715093814	0.621292986621382	0.871760126790717
Insig1	78.3364042970787	0.0915495279375685	0.621227667409611	0.871760126790717
Klhl5	12.7917814857085	-0.226440471289392	0.621567294943437	0.872027050338607
Actr1a	123.272250890179	-0.0707961549996735	0.621933848885284	0.8720694714936
Kiz	11.9574527017537	0.198859138032817	0.621763094984429	0.8720694714936
Sucla2	101.389052534346	-0.0781806679760754	0.621913799025062	0.8720694714936
Utp4	184.026663896398	-0.066578379037949	0.621800195520094	0.8720694714936
Bmpr1a	45.8830930656547	-0.130749561088594	0.622303397653128	0.872205739931357
Csnk1g3	31.5208850043666	-0.146906346109559	0.622204976296109	0.872205739931357
Dnajc25	4.82816087527438	-0.370385691349509	0.622439222272298	0.872205739931357
Kmt2c	30.8847294119264	0.162762760494786	0.622451493151938	0.872205739931357
Morn4	32.9167815042491	0.141545134352559	0.622267115322314	0.872205739931357
Wtip	10.44330508975	-0.263793001110727	0.622551095347135	0.872227470071658
Dock11	34.545962471759	0.142316913145356	0.62263896793923	0.872232762758738
Efcab11	24.1978206020593	0.16714933548951	0.622869057194142	0.872260818384794
Nudt8	15.6421607171218	-0.184729825041191	0.622911288254547	0.872260818384794
Sntb2	8.76933055582144	-0.309477408706235	0.622784184056902	0.872260818384794
Lig4	11.3445229865118	-0.21513285018687	0.623182321640113	0.872455938684648
Prkab1	33.5002421106071	0.131092864938256	0.62330297971975	0.872455938684648
Vps52	7.46210544892911	0.26039916033026	0.62322448823956	0.872455938684648
Edc3	45.4992856986602	-0.109540450875937	0.623512611465875	0.872513870227207
Rab3gap1	44.3577110369944	-0.117935309284565	0.623441194903092	0.872513870227207
Uprt	10.2528974300362	-0.224985433258746	0.624241187964593	0.873415567458351
Hacd2	38.5721952876146	-0.115227952953979	0.624475881505848	0.873608604868527
Trps1	19.0589506558864	-0.334595078271482	0.624547609438886	0.873608604868527
Tcf20	18.1550781135236	0.169195985010099	0.624692394447018	0.873693300324228
Supt3	22.1499092785278	0.155069481682186	0.624879903272285	0.873837718314701
Letm1	56.6756073705806	-0.0976936976065605	0.625081696963833	0.87400207076151
Cnot6l	18.4421855138554	-0.199113851009366	0.625686815061285	0.874730239360514
Clptm1	27.2090800485558	0.130294159472893	0.626248286219917	0.875098638374503
Cmss1	80.608759831866	-0.0802593366805078	0.626326941263522	0.875098638374503
Gucy1a2	5.19051623419114	-0.371213483282898	0.626147119064271	0.875098638374503
Rpl19	9948.09722360253	-0.0578934740667035	0.626372183888576	0.875098638374503
Scaf8	28.253575415737	-0.154921953000316	0.626139565400654	0.875098638374503
Cdk2ap2	28.7214014063639	0.135496420868935	0.627323490323934	0.8751310345178
Gstp2	8.67141231382827	0.225880859826541	0.626642619538352	0.8751310345178
Kif20a	48.2092464386672	-0.107631440771333	0.627134468715485	0.8751310345178
Kif5b	146.17646857326	0.0778213962969272	0.627035999490833	0.8751310345178
Kifbp	24.5155201059378	0.163794878256301	0.626898898835934	0.8751310345178
Klhl2	14.5255980441556	0.192550952362117	0.626689901991617	0.8751310345178
Ldb2	31.2249273685347	0.124090240605395	0.627167118883729	0.8751310345178
Tmem29	148.700493180347	0.0698298854446374	0.626926851953347	0.8751310345178
Tomm6	175.878543120358	0.05988493084142	0.62731632445151	0.8751310345178
Zmiz1	41.324709319505	0.144685037471482	0.627246680774001	0.8751310345178
Znrf1	18.9150960353046	-0.178096099938051	0.627001545460936	0.8751310345178
Kat2b	8.91231889275888	0.239859481222015	0.627448738301615	0.875188046485254
Zfp558	6.03727684517878	0.288889440428081	0.627912157938384	0.875716673677144
Arhgap32	9.40574724107083	-0.263488158658826	0.628051022820796	0.87579257981948
Aff1	14.0728049266062	0.201136770244256	0.628244140859751	0.875826374865234
Fam189b	10.1469221292705	-0.231718638809461	0.628159890461667	0.875826374865234
Abhd17a	28.8728460458767	-0.131257174822585	0.628416980197002	0.875831889089399
Sergef	17.7151068417284	0.183315483030947	0.628406593296093	0.875831889089399
Iqce	5.03056484140935	-0.334688593208147	0.6285783037134	0.875939025408489
Hoxb4	29.5467284509871	0.240204596076717	0.628674312215259	0.875955127122067
Gngt2	14.6597971123748	0.173777374634872	0.628940491030451	0.87609062220895
Otulinl	5.38852803508132	0.307627949379772	0.628911194796842	0.87609062220895
Rps19bp1	70.792987314081	-0.0924431478487987	0.629125658167739	0.876113228586974
Sox2	102.535291352617	-0.0826253468693594	0.629094558668376	0.876113228586974
Gng13	12.15806026505	-0.197506165111264	0.629249202811763	0.876167637476656
Tmem243	8.92829687987739	0.241593188722685	0.629582678980793	0.876396664392537
Tyw1	63.237355368119	0.0874682628818542	0.629527444783816	0.876396664392537
Ipo8	47.4574959334366	-0.103045344277939	0.629722852668108	0.876474158329792
Calu	273.524225744487	0.0511191709862107	0.630248734699379	0.876971900358402
Ric3	7.30675241081768	-0.244213151455721	0.63024957050439	0.876971900358402
Acmsd	6.57923005763516	0.272311087248391	0.631119055720322	0.876973505570844
Arv1	14.9661042571803	0.182952523224675	0.630759762325689	0.876973505570844
Atad1	132.898956582405	-0.0630874576377157	0.631281223149111	0.876973505570844
BC055324	25.1186138222422	-0.138885660699083	0.631387312550123	0.876973505570844
Cbl	7.04861065634061	0.289062605798473	0.630655431107101	0.876973505570844
Denr	231.020748554161	-0.0564467838620604	0.631530156094128	0.876973505570844
Fsd1l	11.4847031391919	0.295534410445949	0.630629009134574	0.876973505570844
Fut8	15.6050415170245	0.214784094432757	0.631415222254483	0.876973505570844
L1td1	113.02510899456	-0.0852901316283323	0.631409109626279	0.876973505570844
Mapk8ip1	8.15151856804979	-0.250552229259424	0.631603556364656	0.876973505570844
Morc2a	42.746850145572	0.122121727882599	0.630600645847535	0.876973505570844
Pgm3	21.8642166141523	0.148696525921384	0.630871475379283	0.876973505570844
Pter	27.5364440591853	-0.138234444733473	0.630818785473132	0.876973505570844
Tmem123	42.2517797706882	0.120551711149896	0.631536847174707	0.876973505570844
Tubb6	210.923173414027	0.066074069379516	0.63050811349019	0.876973505570844
Vps4a	25.0699521867687	0.153683907034082	0.63142838928378	0.876973505570844
Gm6548	5.92349312324528	0.312415734540485	0.631957974689712	0.876996001268623
Malt1	5.41381840146666	0.316557242975023	0.631788388652766	0.876996001268623
Naa16	16.3729032234175	-0.160010482833365	0.631949535188248	0.876996001268623
Rmi1	22.3938190199346	0.165088461170464	0.631904396242569	0.876996001268623
Top2b	84.6317634054794	-0.107414273860579	0.632389007954022	0.877476761270785
Cltc	256.172706887444	0.0733063333706034	0.632588985023421	0.877636831549348
Flot2	41.7042992678443	0.128807660314293	0.632676294355687	0.877640567748721
Rpap2	57.7629122387071	0.0962484135505442	0.632862845811591	0.877781951960126
Nsun4	31.3933343399243	0.126283197198261	0.633120168537869	0.878021445122981
Umad1	12.9236026140661	-0.230680445343154	0.633280983223757	0.878127053208129
Desi2	68.1598109770901	-0.0968848009602789	0.633460720903533	0.878236421012943
Yeats2	28.9618035651702	0.142872588257927	0.633529203819788	0.878236421012943
Atp5j2	2737.52519880145	-0.0432257720830327	0.633751798414306	0.878308697551797
Baiap2l1	16.4801169013117	0.194828684300575	0.63383538383872	0.878308697551797
Fbn2	38.3542789040072	0.195215268021151	0.633835243655395	0.878308697551797
Phkb	20.5632549282483	-0.159498364277405	0.63413971173862	0.878613022996656
Arid3b	56.2227592483892	0.111450963630633	0.634746224280176	0.87867574159122
Ddx54	36.3061717713689	-0.109511727640534	0.635019582431153	0.87867574159122
Dguok	48.3963698668791	0.100056930097282	0.635119967965034	0.87867574159122
Focad	7.44000428531245	0.250954868588398	0.63516912808326	0.87867574159122
Met	6.57458012025733	-0.394028482801796	0.634781719452897	0.87867574159122
Otub2	21.5675696475576	0.140546915505291	0.634622087607395	0.87867574159122
Ppm1k	16.2074879338573	-0.159647506666371	0.635286288680347	0.87867574159122
Rab21	11.6612755778509	0.236562822552901	0.635113021068133	0.87867574159122
Ripk4	12.118682710196	0.204076842490207	0.635276248722677	0.87867574159122
Sesn1	37.713922039163	0.10869553463046	0.635062383051584	0.87867574159122
Shisa6	10.6983014926547	0.301011144424546	0.634889281071745	0.87867574159122
Spcs1	785.853279602241	-0.0429199039946001	0.634792516036569	0.87867574159122
Ube2t	158.891613509984	-0.0734556594015469	0.634923143568587	0.87867574159122
Mettl9	67.7373994093895	-0.0945265115227815	0.635625099151055	0.879027137119299
Zfp362	6.74222931901496	0.384534454309919	0.635767186661668	0.879106420484578
Msra	40.2446080310452	0.103849414641637	0.636000433438296	0.879311716291924
Adamts1	14.4753663592988	0.281615991085841	0.636252869543931	0.879543484327556
Lpar4	42.8723603121318	0.100502944453045	0.636443403981695	0.879689630343569
Supt7l	31.8441958612172	-0.123786046004165	0.636535511450918	0.879699710162415
Atg2b	25.7566251327898	-0.139241066027506	0.637413024065819	0.879853763650048
Epb41l4aos	27.9335838977173	-0.136735346703786	0.637508107647403	0.879853763650048
Ift140	16.7118095073987	0.195702158721518	0.63705906584277	0.879853763650048
Kdm3a	37.6646635097501	0.126508576682905	0.63716915813291	0.879853763650048
Lamb2	13.3045276190049	0.207558541754256	0.637412119434354	0.879853763650048
Lmbrd2	5.66031501554034	0.276128227633996	0.637580108715172	0.879853763650048
Myorg	8.758456779853	-0.23963698939236	0.636778025543374	0.879853763650048
Stx17	9.97512555108353	-0.265213226464626	0.637438072440561	0.879853763650048
Tm7sf3	17.7053004011482	-0.173462596754866	0.637550635690026	0.879853763650048
Tram1	126.262690472707	0.0744463104051211	0.637382197147295	0.879853763650048
Uqcc2	492.365481378993	-0.0458780119360261	0.636838335485243	0.879853763650048
Mpdz	36.5612298076377	0.119364851323395	0.637727860119104	0.879940583365086
Yipf1	76.1893644059113	-0.0879283655294092	0.637964124308107	0.880149494190434
Sod1	304.891160689817	0.0481207194210681	0.638163886556118	0.880307997254961
Sepsecs	12.8287440939462	0.183590453041773	0.638407221487802	0.880526556020144
Cyth2	45.0014135835383	-0.11793854832526	0.638793163625184	0.880707522679836
Eya1	6.23715294496707	0.282095894036051	0.638748603894003	0.880707522679836
Mzt1	23.9241752090044	0.159253017623272	0.638709721189416	0.880707522679836
Ears2	21.1424529463884	0.149052737297829	0.63887830235194	0.880707835193291
2310011J03Rik	35.8148442283869	0.13188985820884	0.639606483949931	0.880757195067982
Cdc16	75.9191280077751	-0.0877282249024301	0.639644986900085	0.880757195067982
Jagn1	171.075104983481	0.0714378608316355	0.639120551880724	0.880757195067982
Rbm38	16.5461038129875	-0.174479273303263	0.639455417940383	0.880757195067982
Rela	20.5188435606578	0.178245105973539	0.639198550881005	0.880757195067982
Rps6ka2	7.62994979772019	-0.259548892580082	0.639269688435945	0.880757195067982
Ska3	64.7591613068365	-0.0911888369672107	0.639503342305713	0.880757195067982
Specc1	9.69236731685869	-0.234812066971259	0.63906362275585	0.880757195067982
Tdp1	129.220168720432	0.0707572248283369	0.63967836005082	0.880757195067982
Nol11	114.237549842928	0.0661426860646229	0.639995792316705	0.88096036601312
Zfp24	72.0061649418551	-0.0904094488000733	0.639988500194895	0.88096036601312
Aph1b	6.20107585797507	0.281753518477426	0.64039766554284	0.881279632083102
Gm9776	11.2697552766658	0.186829055778209	0.640364010391753	0.881279632083102
Asph	20.4163682307145	-0.147576112622603	0.641075075825833	0.881391024481622
Bfar	80.4980974834538	0.0830968469490874	0.641118356142263	0.881391024481622
Kdm4a	9.90911601238273	-0.214765188954814	0.641158434218457	0.881391024481622
Kif2c	132.2103206746	0.0639051536695074	0.640935782374858	0.881391024481622
Map2k1	51.0351637338039	0.0964494387215355	0.640754397773801	0.881391024481622
Nup98	345.897431907833	0.0454884223215086	0.641008412818154	0.881391024481622
Pigw	15.2290374967031	0.176079943701113	0.640756702317844	0.881391024481622
Stbd1	8.12973896172717	-0.228056907118457	0.640705398435345	0.881391024481622
Ccdc120	5.43756735943812	-0.319546649583035	0.641400620631382	0.881490292459082
Zbed6	5.18684678149854	0.325500274103169	0.641324989445893	0.881490292459082
U2af1l4	139.180418785142	0.069244373202571	0.641591100830963	0.881635254083035
Pias2	40.4820891394653	-0.119808647706601	0.642117645005254	0.882241914689958
Exoc4	53.4101453415466	0.108366461610115	0.642339790320222	0.882430239099515
Fbxl17	18.7112428739413	-0.163612986282628	0.642523774356071	0.882541361951046
Zmym3	164.204778603863	-0.063136029460318	0.642590856677044	0.882541361951046
Dnm2	23.9843178891959	-0.142346307112	0.642753197093509	0.882647446081541
Crim1	7.10525977689524	0.351569817212219	0.642955261720449	0.882658731992033
Grsf1	141.846543576632	-0.0865634699764014	0.642963908842786	0.882658731992033
Rbm5	185.432446432484	0.0571783549561773	0.643016716055901	0.882658731992033
Acad12	4.80294723633916	0.323696994881046	0.643915897498472	0.882735621441404
Atxn2l	13.4766041944073	-0.181094844703642	0.644011412765637	0.882735621441404
Cracd	27.2754753933146	-0.215530545585656	0.644057877218475	0.882735621441404
Fgf9	4.79085130488557	0.417483249185006	0.643995482885491	0.882735621441404
Flrt2	12.1460233707056	-0.507452560850047	0.644242945072219	0.882735621441404
Gprasp2	14.4321461100228	0.190195076805471	0.643182615489269	0.882735621441404
Inip	55.81789664257	0.0922785027546286	0.643833253893588	0.882735621441404
Lmo2	7.42450102392978	-0.512952719405365	0.643525355270973	0.882735621441404
Ly75	9.58167329757793	-0.207701350631404	0.643823883025068	0.882735621441404
Ppp6r2	14.1074887858763	0.186458962763061	0.64413102020288	0.882735621441404
Setdb2	6.63015315290667	0.300473607175556	0.643777473498629	0.882735621441404
Shroom3	38.2702338439104	0.126997342269127	0.644091678886917	0.882735621441404
Tacc2	26.1907831130099	-0.133510573009135	0.644349343418132	0.882735621441404
Utp6	24.309904921131	-0.155760641380585	0.644270218041142	0.882735621441404
Zfp444	29.2106937335882	0.139829417286877	0.643686742893699	0.882735621441404
Rap1b	76.9331808446808	-0.0830426938216319	0.644671661928978	0.883060549065948
Top1mt	19.8807821089066	0.145137767258289	0.644910052634942	0.883270443144014
Aldh4a1	21.0527297461898	0.144713566198258	0.645180376756268	0.883407375276041
Kit	20.4245464492299	0.201837831689392	0.645147528978514	0.883407375276041
5031426D15Rik	10.2839707392824	0.187766289650746	0.645411927669149	0.883533258660598
Brk1	555.055105567283	-0.062130865658124	0.645903240414314	0.883533258660598
Crmp1	44.3471740375668	0.103136849452129	0.645674354767114	0.883533258660598
Efl1	30.3916809913901	-0.138473128324698	0.645733634357273	0.883533258660598
Eif3j1	8.76218752517458	-0.274100012754986	0.64547139577221	0.883533258660598
Ethe1	33.4840147973402	-0.121279133856156	0.646262520542862	0.883533258660598
Qser1	21.6151829131387	-0.156627370177952	0.64600424956625	0.883533258660598
Samd1	7.85819211704228	-0.292281137752509	0.645743650427524	0.883533258660598
Sgpp1	4.98121112046361	0.31862420785719	0.64604445901154	0.883533258660598
Slc9a3r2	9.09341468038371	-0.242321165082186	0.646253845909105	0.883533258660598
Smurf1	16.0800479772526	-0.197085901291064	0.646025079865069	0.883533258660598
Tnks2	192.124546958087	-0.0652370281468542	0.646294526943497	0.883533258660598
Rnf11	8.40758622724287	-0.320107236280374	0.646450026627945	0.883629372190966
4933427I04Rik	9.83163851333956	-0.228489261831234	0.649711244078208	0.883676140645223
Acvr2a	8.75588765009398	-0.231566240189025	0.646936625406388	0.883676140645223
Arhgef40	8.50519229562881	-0.242131720975077	0.649964610312763	0.883676140645223
BC024063	4.99315895804604	-0.289706508576573	0.649115197386277	0.883676140645223
BC052040	40.9451163013278	0.106042807399298	0.649868371315518	0.883676140645223
Bet1l	47.3392085828211	0.0976219029828945	0.651180585033182	0.883676140645223
Brd3os	8.32124281436166	-0.235711122343085	0.6479716020231	0.883676140645223
Bvht	5.2328476821043	-0.284871884151989	0.65130818343588	0.883676140645223
Cad	108.04638595762	-0.0747246855688876	0.650937053411056	0.883676140645223
Castor1	36.6510579213197	-0.122583386371779	0.646672517564426	0.883676140645223
Cep83	30.3409239095565	0.145064175443004	0.651112253504432	0.883676140645223
Cerox1	7.43300040948397	0.256607438451905	0.647884352604207	0.883676140645223
Cnp	5.60703301393248	-0.286136267706996	0.651298855667272	0.883676140645223
Cyb561a3	10.7621838891964	0.209639387836688	0.651644485338272	0.883676140645223
Cyp26b1	65.8838542261373	-0.213260205395242	0.648035106178038	0.883676140645223
Cyrib	40.2712189422828	0.110859798770672	0.649368734760019	0.883676140645223
Deptor	20.1540799027952	0.131860811694729	0.651650318072611	0.883676140645223
Dnajc27	8.24627001436246	-0.248924743324204	0.646863073062567	0.883676140645223
Eif5a2	9.67815398391859	-0.209801238502731	0.651579879061295	0.883676140645223
Emilin1	5.82774508332826	-0.518943211104568	0.649062432013731	0.883676140645223
Ephb4	28.9626982593852	-0.151716527514252	0.648055949349107	0.883676140645223
Ets2	9.84982040679527	0.262796444844783	0.651766532581561	0.883676140645223
Fam122a	29.6535979348086	-0.142963610947959	0.650239748991691	0.883676140645223
Fam126a	16.6286164404461	-0.192607637963378	0.648586757946101	0.883676140645223
Fgd5	13.5539144040966	-0.172614601545386	0.651082361138225	0.883676140645223
Gemin5	80.4063920454439	-0.0752526966634297	0.647737698742109	0.883676140645223
Glrx3	157.997628639566	-0.0578145149636502	0.651099817826095	0.883676140645223
Gm16222	21.5940431536235	-0.132105093706878	0.650697660757521	0.883676140645223
Gm7072	14.8644876717846	0.170678379648255	0.648224088930782	0.883676140645223
Golga1	16.3109101381508	0.18025970081944	0.64863394082195	0.883676140645223
Katna1	223.645937720778	-0.0538666386909273	0.647627757692864	0.883676140645223
Letmd1	44.8730900956064	-0.155431320414561	0.651373187113258	0.883676140645223
Lrp4	12.5657474406628	-0.207805781990409	0.648331436056364	0.883676140645223
Mettl17	69.8492988327648	0.0760721274600263	0.647430988584596	0.883676140645223
Mrm3	44.7803017218129	0.0948197809588496	0.651177636108059	0.883676140645223
Mrps31	180.327848056456	0.0558033339464507	0.649641346206056	0.883676140645223
Neu3	40.382072812225	0.0978485131650541	0.647189773677292	0.883676140645223
Nsmce1	274.13333332262	0.0505621605418558	0.650759682848395	0.883676140645223
Ppcdc	20.2055550272501	0.141518588887424	0.651147039570386	0.883676140645223
Prmt6	16.6922092398406	0.174221717401415	0.650381805747169	0.883676140645223
Rab3gap2	29.8539628847446	-0.126694148279205	0.650643972170767	0.883676140645223
Rnf113a2	30.875099054186	-0.122942876596757	0.650790109756225	0.883676140645223
Rogdi	30.3141538973671	-0.130453843800255	0.647443603810705	0.883676140645223
Sbf2	32.476286417175	-0.130733261978577	0.651636797190566	0.883676140645223
Slc25a1	60.9015072317308	-0.0942273636536814	0.651017022482395	0.883676140645223
Smarcad1	109.454481321123	0.0682383254746965	0.650837330014524	0.883676140645223
Sord	14.7947944577598	0.168337376578601	0.650251574057695	0.883676140645223
Specc1l	41.7420763833805	0.129181161612399	0.651728016587223	0.883676140645223
Srp68	105.790233632369	0.0739649447497922	0.648212169166104	0.883676140645223
Sun1	56.9412362916148	0.094041085469718	0.650453938855792	0.883676140645223
Taf8	31.6289534110307	0.117312531259342	0.650061026506954	0.883676140645223
Tm2d1	56.1355436914082	-0.0955224789468993	0.649534150743127	0.883676140645223
Tmem164	46.7378761375264	-0.123259002017929	0.647468869176648	0.883676140645223
Ube3a	94.1819986243163	0.0804121348713177	0.649567239113232	0.883676140645223
Vwa7	11.1457933497126	0.1747692770219	0.651497134842884	0.883676140645223
Wdr47	8.98094868965796	0.246942970432191	0.648109493834708	0.883676140645223
Ywhah	142.462192541813	0.0644221316612519	0.647640611539954	0.883676140645223
Zer1	9.31206477560523	-0.217577741434412	0.651739491355935	0.883676140645223
Zfp821	15.2110996459606	0.213853716164072	0.647261138283924	0.883676140645223
Zfp943	6.17423703342369	-0.295832293171877	0.649493166525361	0.883676140645223
Zkscan5	60.3446673685045	-0.113964151813269	0.650470009856379	0.883676140645223
Zw10	56.9360948728877	-0.0926049374344917	0.649717990259656	0.883676140645223
Thap4	30.0881295934488	0.109989454491166	0.6518842383946	0.883720209205174
Dyrk1a	42.5137188483711	0.114080171584167	0.652174638705649	0.883767357284425
Rps3a1	9108.01623691574	-0.0503895555698233	0.652086849922368	0.883767357284425
Timm29	26.4755820009857	-0.143652110015573	0.652101394022536	0.883767357284425
Aurkc	5.89622358834967	-0.426118225959882	0.652500515608799	0.883977971250582
Zfp383	5.27160537898984	0.29028546723886	0.652461200915869	0.883977971250582
Celf2	9.25314208133461	-0.264928544634462	0.653241394413776	0.8840055075359
E130102H24Rik	21.2811935409122	0.150255540209248	0.652669057192985	0.8840055075359
Gas2	9.24616041818028	0.221474555477167	0.652996934281359	0.8840055075359
Gm38415	4.77400959282917	-0.266786551872072	0.65300559381393	0.8840055075359
Grhl3	4.76870971061614	-0.327797295564944	0.653400702306296	0.8840055075359
Ift88	19.82046328428	0.142829304404197	0.653270824312547	0.8840055075359
Pear1	6.46269847841563	-0.269296631936639	0.653314298485988	0.8840055075359
Slc4a2	13.2428850767166	-0.199153586190338	0.652924172921	0.8840055075359
Snx4	41.7949130514702	0.107581003400666	0.653458371218448	0.8840055075359
Tbc1d32	7.88457139490482	-0.238036501257592	0.653095588754826	0.8840055075359
Zfp119a	12.0019116414116	-0.187141937452343	0.653382551724259	0.8840055075359
1700019D03Rik	52.593153378883	0.0881335429112352	0.653591929811509	0.884031616140354
Eef1akmt1	310.83679074011	-0.0527810519023368	0.653648135767487	0.884031616140354
Csrnp3	8.53264756374991	-0.267520468540611	0.65484496587001	0.884569353796212
Epg5	8.68200937635621	0.227129975285994	0.654783683890332	0.884569353796212
Fam3c	24.8031191521614	0.123510290747494	0.654937385356519	0.884569353796212
Gpcpd1	6.35091514620308	-0.263735871960251	0.654615042596017	0.884569353796212
Htra1	6.38862885555692	-0.237931650656459	0.654249440926821	0.884569353796212
Slc35f6	31.8953676971123	0.122971371786701	0.654772965720015	0.884569353796212
Socs5	9.85827803463673	0.248456154134808	0.654519502693292	0.884569353796212
Srr	16.1768484617965	0.211622144468114	0.654846116767248	0.884569353796212
Thbs3	33.3269475305858	0.119752993045265	0.654983863975599	0.884569353796212
Trim45	7.64103852566971	-0.273346957312535	0.654316913956566	0.884569353796212
Zfp119b	13.4145349171134	0.181572277423663	0.654481751035314	0.884569353796212
Alg9	16.2030083829516	0.167348312954606	0.655178526033036	0.884640202273669
Gpank1	34.0670854899898	0.112362463611392	0.655206906466094	0.884640202273669
Cuedc2	657.255466223368	-0.0420546826221533	0.655507934949455	0.884931446218371
Cetn3	593.788774972659	-0.0434126864381679	0.656055331298326	0.885200950020003
Commd2	242.821200778385	-0.0517473410054452	0.65612762043346	0.885200950020003
Phactr3	18.8332423467324	-0.153380609542911	0.656011066805879	0.885200950020003
Plxnd1	4.93132861390247	-0.430859121381981	0.656219639867316	0.885200950020003
Slc25a46	34.407260294391	0.120731971419799	0.65616427335187	0.885200950020003
Snrnp48	36.1998978660724	-0.107469534336106	0.656044446719478	0.885200950020003
Impdh1	10.3680595962724	-0.186800530971932	0.656333759370032	0.88523975971209
Kcnk1	13.8529391784497	0.148135307097016	0.65661044487888	0.885497794081881
Acaa1a	8.99999933882875	-0.231509502964323	0.656858282180992	0.885647975046574
Rab5a	45.2073517196378	-0.102544750754582	0.656892583111579	0.885647975046574
Jpx	5.33441104049685	0.293515881170182	0.657192963750212	0.885822666668901
Yipf2	5.24619413597735	-0.300757380769438	0.657159484940681	0.885822666668901
Ube2e2	24.0261012459872	-0.144737085221976	0.657519466203505	0.886147596603788
Krit1	32.0591957855038	0.122234456689646	0.657821381129465	0.886439309480942
Cln8	24.3921574560784	0.122275351882676	0.658068551704137	0.886657186058107
Cd68	5.49886153721266	0.297639501233665	0.658247893143289	0.88678362744281
Ankrd16	15.6284095985541	-0.165272645103041	0.658603245908121	0.886992140862096
Krtcap2	1002.3312006335	0.0456646016901338	0.658659223767823	0.886992140862096
Rab37	4.71707665035968	0.308486492292284	0.658567028490342	0.886992140862096
Atxn7l2	6.14904299062856	0.262686433794686	0.658792867788161	0.887056942061379
Capn7	14.1800650996913	-0.187987576844855	0.659151917155133	0.88717571055873
Hnrnpc	1255.40753604824	-0.0347703113461234	0.659223216474752	0.88717571055873
Hsdl1	33.1999044414665	0.132245735966614	0.658993035757476	0.88717571055873
Mief2	12.4820517990215	-0.196687910626764	0.659184365051475	0.88717571055873
Galnt10	8.24111889365427	0.216753866959475	0.659468079210581	0.887370147357999
Smarcd1	74.8003175491767	0.0811685908403414	0.659538803122138	0.887370147357999
Cops5	686.799986075842	0.0358633987138617	0.659887412137379	0.887553640234743
Gm9564	14.6803611126508	-0.141917163541632	0.660066682861155	0.887553640234743
Nipal3	10.5013475080145	0.192990689186337	0.65993679571209	0.887553640234743
Traf2	40.171474374556	-0.122332373719157	0.660030940761041	0.887553640234743
Zfp940	17.8746344486749	0.143018023506121	0.660103044810143	0.887553640234743
Lcn5	8.3012106529049	0.204637629459946	0.660385606500564	0.887818471889028
Kcnj3	28.0897512358185	-0.107234075359246	0.660561146268938	0.887939373911538
Gm16062	23.8667166519322	-0.136043366960277	0.661076914355057	0.888287311269679
Hdac11	10.4819931347157	0.208303738849966	0.661018563453524	0.888287311269679
Pacrg	8.52692287025959	0.220305000390835	0.661015780911289	0.888287311269679
Zbtb1	12.109540366464	0.180213903556399	0.661356108388134	0.888547351839602
Prr3	37.4719571192182	0.10485476829315	0.661468921546441	0.888583817417393
Aunip	30.3451189267653	0.117062054618735	0.661857597484252	0.888978750430348
Bora	38.8069085552252	0.105929660940022	0.661962061933339	0.888978750430348
Sdf2l1	12.7496221399232	-0.158165166613241	0.662020041296183	0.888978750430348
Acd	51.2060995657074	-0.0986651327607539	0.662136608262603	0.889020181346242
Ldb1	70.5174876689998	-0.101377455611431	0.662300699340358	0.889125401703105
Gas2l1	14.714937771797	0.178593041662693	0.662499015741618	0.889276535689409
1500009L16Rik	24.1629259855904	-0.128449773360486	0.664687181424832	0.88940745771033
4933404O12Rik	28.7230445001588	0.118417245302842	0.664090915414031	0.88940745771033
Afap1l1	18.8684232116873	-0.154928134783301	0.66483522602339	0.88940745771033
Arfgef1	53.4911621021313	0.099251776982569	0.66305795694772	0.88940745771033
Bace1	19.0750766015624	0.144858326148572	0.66286160491126	0.88940745771033
Birc3	4.74425743719993	0.286901309922814	0.664381765248348	0.88940745771033
Btbd3	16.2838996145607	-0.185955245458736	0.663658715609307	0.88940745771033
Bud31	278.08214619973	-0.0498537450713721	0.664822794154695	0.88940745771033
Ccdc181	27.796187990444	-0.125785526070489	0.66323411656888	0.88940745771033
Cebpz	186.51645916723	-0.0595693664697809	0.66417215732722	0.88940745771033
Cers2	101.051163349664	0.070371632399634	0.66475693557294	0.88940745771033
Dcaf15	17.3829849922004	0.166962733292271	0.664454268399622	0.88940745771033
Fndc3b	11.8072025771996	-0.284975751481279	0.663553581198227	0.88940745771033
Gm12657	8.63941488533004	-0.216084457816949	0.664911822896828	0.88940745771033
Hibadh	39.0669103649961	-0.111022011559479	0.664866345311699	0.88940745771033
Hivep1	12.4563544213014	0.199328458430604	0.664221065955358	0.88940745771033
Hsd17b10	633.216811473256	-0.0430698080378895	0.664154247599726	0.88940745771033
Mfsd14a	78.5997501697049	0.0737983862140163	0.662720785592418	0.88940745771033
Neurl4	37.9987729768298	-0.106046705737314	0.664172877618504	0.88940745771033
Slc4a7	38.9139845574635	0.106735128140516	0.663723545190604	0.88940745771033
Strn4	65.2512248110586	-0.0860393160348232	0.664817350375963	0.88940745771033
Tmem35a	7.40841457627585	-0.214387316065552	0.664164922304437	0.88940745771033
Tmem50b	18.9829582248126	0.162402981400747	0.663359999905052	0.88940745771033
Tmem86a	6.13707617634294	-0.250363245127918	0.664207588755421	0.88940745771033
Zfand2b	23.7370932065765	-0.124500064747514	0.66314849833444	0.88940745771033
Zfp30	8.25017661992567	0.230346354827591	0.664429873755768	0.88940745771033
Zfp87	18.5152430323233	0.144408059184605	0.664705929747871	0.88940745771033
Rps23	1334.86005234463	-0.0558369860316301	0.665060999387365	0.889492286994939
Orc2	101.92993729236	-0.0649160252522646	0.665500126254506	0.889735409836523
Pitpnb	116.388052895336	-0.0656874315103039	0.665463754482003	0.889735409836523
Slc7a7	80.3576452185335	0.0660818702819578	0.665355509651743	0.889735409836523
Clasp2	29.2817083727379	0.125901316987946	0.665686566972164	0.889755292865372
Coro1c	85.9022513698107	-0.0734183927642587	0.665676010790596	0.889755292865372
Ccdc61	20.1263994571081	0.139404390973815	0.666119819423413	0.889761077535047
Garre1	21.0129897250878	-0.161576745166084	0.666020075410703	0.889761077535047
Nudt16l1	139.466081910887	0.0588217583913056	0.666075605799222	0.889761077535047
Rfc4	498.217039792904	0.0393771417141672	0.665957409350155	0.889761077535047
Sgo2a	89.0565632860738	0.0663415879685274	0.665821449584759	0.889761077535047
Rhd	59.8487273360658	-0.0871274318602686	0.666269294408274	0.889829826470612
Spa17	12.7929749043834	-0.180385245636497	0.666342871403513	0.889829826470612
Dhx57	8.78750817741867	0.198573964679385	0.666622878199459	0.889897358140574
Fyttd1	50.1516510929603	-0.0961656471271813	0.666713979404654	0.889897358140574
Harbi1	29.1782563579917	0.110210915354598	0.666736634218125	0.889897358140574
Tnfaip8	33.4133804593254	-0.123356799587564	0.666567190060045	0.889897358140574
Xpnpep3	21.990203948386	0.14235104419233	0.667057776766096	0.890211433429998
Prkd3	45.7821358437105	-0.121856947677234	0.667182086711818	0.890262781857067
Cluh	31.1957011987567	-0.122810921799636	0.667329131329613	0.890344449466266
Adck5	19.6396839955864	0.14399727328083	0.667622128152851	0.890620799125578
Arih2	55.6227277227959	0.0971031398142611	0.669104588306266	0.890648075775907
Immp1l	177.43250260962	-0.056753798244362	0.668569748834386	0.890648075775907
Lats1	16.4516517025645	-0.16661138189272	0.669267770764788	0.890648075775907
Map4k1	9.33489431834178	-0.20976585319531	0.669274113246955	0.890648075775907
Mxra8	26.7833096485972	-0.12016597605342	0.668303004397939	0.890648075775907
Nr2f2	70.5396927495731	0.190506920672293	0.6685173934114	0.890648075775907
Pak1ip1	220.084640233004	0.0452931731959085	0.668063636651064	0.890648075775907
Pcnx3	11.7006426361089	-0.185706053255476	0.668552411595676	0.890648075775907
Pfdn6	389.15787496122	0.0398291336261963	0.668608584916548	0.890648075775907
Phc2	57.3095385906519	0.124960405581385	0.668116125821551	0.890648075775907
Slc35f2	33.2014447277104	0.0985926678725939	0.669090008957492	0.890648075775907
Snhg11	40.0764410647371	-0.104349828121311	0.668790608594938	0.890648075775907
Spring1	25.3501432632127	-0.127912923457267	0.668257575715977	0.890648075775907
Srf	20.7751249125787	-0.157046587735047	0.669082019345688	0.890648075775907
St3gal5	18.7879814086122	-0.189168359328577	0.668972940217263	0.890648075775907
Tox4	99.3739289200099	0.0717037538838727	0.668822596222434	0.890648075775907
Trp53bp1	27.3625454669834	-0.126726459666974	0.669133478597643	0.890648075775907
Ubr4	108.847971155855	0.0638605970318792	0.66793421446293	0.890648075775907
Usp8	61.958287023779	0.0869344345751498	0.66826812944834	0.890648075775907
B3galnt2	28.4771464549866	0.12663921249183	0.669500777618398	0.890835415709817
Arid3c	4.72508793778499	-0.259562487218706	0.669785283150107	0.891099660958557
Fam161b	18.8561658293368	0.136174746773644	0.669906505685594	0.891106378877401
Rtf2	161.429874813955	-0.0613436945878367	0.670048076442812	0.891106378877401
Sox1	13.8768361050663	0.303375548627791	0.670001896731221	0.891106378877401
Tmem161a	40.1196714035031	-0.0992349927029249	0.670529194080619	0.891580642756818
Zfyve26	13.7288015419276	0.191228351913764	0.670576609539716	0.891580642756818
Keap1	18.3138575575321	-0.178898262339804	0.670791793258431	0.891752432668091
Cyth3	17.3212706586305	-0.176753680823104	0.671002319997857	0.891822291296326
Gtpbp8	24.1496276307557	-0.132043650080725	0.671140822055283	0.891822291296326
Magee1	4.99908619977942	-0.382853549103219	0.671188276692935	0.891822291296326
Rnf44	49.3271800102497	0.100720886259678	0.671049120926982	0.891822291296326
Zfp263	19.0518092417703	-0.134510687051836	0.671825707553311	0.89255491722082
Cant1	20.9658355967936	0.1373640213482	0.67233853925016	0.892675183802583
Flii	57.7752124355962	-0.09248824560451	0.672346561498822	0.892675183802583
Irgq	5.87084498414232	0.270171176115101	0.672266361864814	0.892675183802583
Itsn2	21.6066546118312	0.139648699088229	0.672089284666447	0.892675183802583
Lpar6	38.0870499872997	0.121804968108495	0.672126174288928	0.892675183802583
Nfe2l2	65.7184960401637	-0.0832417524601533	0.672544841371663	0.892824151376793
B4galnt2	9.05775604269257	-0.187381454277152	0.673358696309155	0.892982037769571
Ccdc160	23.4275003042118	0.140640283352704	0.672945877910899	0.892982037769571
Kctd2	27.1758129513513	0.13220602174806	0.672906922466015	0.892982037769571
Kynu	7.11549398789173	0.258256849493756	0.673438632803084	0.892982037769571
Mbtd1	95.8865335006607	0.06929976265173	0.673428485871327	0.892982037769571
Psmb1	2471.38773799829	-0.0378455233653995	0.673105218841818	0.892982037769571
Retreg1	5.46905419929445	-0.242089302556169	0.67285441776168	0.892982037769571
Rpl38	8426.32626607275	-0.0424174046526213	0.673023678254284	0.892982037769571
Tra2b	416.010463331541	0.0371617096595012	0.673225891538484	0.892982037769571
Ggh	36.5341051733191	-0.104306159181101	0.673642681188927	0.893138423787748
Wwox	11.8460020080379	-0.192540428055364	0.673783834935236	0.893211392631425
Fbxl14	20.7967894195081	-0.143995775312754	0.674212898740358	0.893587820847933
Med1	74.4340756452568	-0.0844461531462439	0.674254709337273	0.893587820847933
Noc3l	51.401632525616	0.090102506964226	0.674326250846199	0.893587820847933
Poldip3	170.003053987261	0.0561350504361888	0.674462797304515	0.89365459039888
Gm12764	7.2004305807995	0.231549969464708	0.67469365380127	0.893807207310344
Plxna2	33.956484012933	-0.20504259796837	0.674750331010412	0.893807207310344
Nol8	60.1015281547552	-0.0840561245508698	0.67491775367542	0.89391481817411
Deaf1	19.2798346522115	0.140000393344422	0.675119580958565	0.894067963955852
Ogfod3	33.2142161276884	0.113400819777902	0.675388743664462	0.89431023225939
Cdkn1b	28.651940873351	-0.119248608498825	0.675618582814967	0.894370330966198
Oxsr1	48.494556766391	-0.105434735959946	0.675692818497024	0.894370330966198
Tor1aip1	35.3779025088702	0.105697260377765	0.675541162603066	0.894370330966198
Pip5k1c	20.4788031994693	-0.150347222345904	0.67582359988431	0.894429294117655
Gm52329	879.913473432152	-0.0484206687558145	0.676030624678768	0.89443804109863
Lrp12	9.75294350377665	-0.217441193527781	0.67603385800358	0.89443804109863
Ptp4a1	38.522534019436	0.120589084117895	0.676088916526539	0.89443804109863
Fkbp15	10.4055611129514	0.206497087002352	0.676503025282846	0.894871748276199
Clu	74.7638970962996	0.0933956734504503	0.676821462036142	0.895178806967466
Slc35g1	22.2433563904001	0.134687870718494	0.676987910886225	0.895284790477104
5830417I10Rik	79.1975227149782	-0.0689287933185809	0.677930230467553	0.895588316237002
Commd9	164.192964189738	0.0611030502070575	0.677699261751103	0.895588316237002
Dnal4	18.34272375676	-0.150133887218474	0.677675500307116	0.895588316237002
Exog	15.913720236253	-0.148890680353388	0.677653939442591	0.895588316237002
Gsta4	652.400716767437	0.0498767864133405	0.678158678870036	0.895588316237002
Mrpl45	666.977981678521	-0.0396684985369174	0.677447048857805	0.895588316237002
Phka1	6.26647653987836	0.272626524045412	0.678167242164039	0.895588316237002
Sltm	103.540839991135	0.0659115010417883	0.677344167251575	0.895588316237002
Vkorc1l1	44.0817488801584	-0.0904553800554256	0.677901499262589	0.895588316237002
Wdr90	23.012854764748	0.131743885835412	0.677877195237418	0.895588316237002
Zc3h10	17.7337608934959	0.150204408197598	0.678111308800937	0.895588316237002
Fam210a	28.0540745241163	-0.123728611187123	0.678258938424477	0.895595379928539
Gadd45gip1	35.062445802414	-0.103436301377209	0.678478609560161	0.895631607221913
Snapc1	8.06318038993799	0.214399278862253	0.678542601907117	0.895631607221913
Uqcrc2	491.531611449776	0.0391839816767611	0.678545427068048	0.895631607221913
Gnat2	8.61273562701418	0.183907785337745	0.678876299648569	0.895813678915967
Isoc1	23.1652441632644	0.13709916155069	0.678942473000233	0.895813678915967
Mospd3	10.4027851601813	-0.199989059402393	0.678830039376341	0.895813678915967
Card10	4.98054643005814	0.253597754152831	0.679794558270067	0.896367406862496
Ddx24	323.270025269377	0.0459029439498164	0.679770661213492	0.896367406862496
Kpna1	23.1023781129452	0.141602132522851	0.679880677765837	0.896367406862496
Nmnat1	68.8461053031544	-0.0744854921834071	0.679763544583189	0.896367406862496
Nuf2	96.1349540356879	-0.0713197649288463	0.679802763651654	0.896367406862496
Prdx3	204.991715733186	0.0549440412659475	0.679713241233914	0.896367406862496
Cfap410	17.987689502568	0.155489502443293	0.680235544129472	0.896721284152375
Gm14124	5.71358675003651	-0.241541349921497	0.680501036283039	0.896758133816395
Opa1	41.2507782114848	0.100889713204668	0.680522876134675	0.896758133816395
Zfp105	16.5803556478535	-0.153406917811382	0.680359817457586	0.896758133816395
4833417C18Rik	30.3085497016231	0.103838094302896	0.680759572775766	0.896771374200447
Agrn	47.7424837385128	0.103723256190744	0.681224610231905	0.896771374200447
Mindy2	12.4853481435342	-0.186966607078692	0.681161738329098	0.896771374200447
Naxd	106.289166332958	-0.0695753198818626	0.681219291232358	0.896771374200447
Nudcd1	84.7682130969092	0.0649495593846522	0.681157782716783	0.896771374200447
Rbm12	27.7553978407846	0.121094963287575	0.681128422040566	0.896771374200447
Spice1	36.4667805128865	-0.0988048195958871	0.680900400564257	0.896771374200447
St6gal1	26.2903693336261	-0.130676482026762	0.680864296877716	0.896771374200447
Cr1l	71.633151355192	0.075736320438384	0.681330728790548	0.896797248606037
Coro1b	54.397694774435	-0.093520620311088	0.68178593016702	0.897282536187327
Gnl3l	87.5610972837843	-0.0673082446698373	0.681950636525421	0.897385435427768
AW554918	7.42528634293454	0.224905162977047	0.682177051693509	0.897569501479776
1700007L15Rik	7.97649039177945	0.21251659036272	0.682668451400238	0.897647282295889
Akap13	30.7176942893476	0.117796850756825	0.683082382241479	0.897647282295889
Akt1	29.5441834496991	0.146487249973601	0.683188164909732	0.897647282295889
Eif2ak3	12.6602193100786	-0.162825571314408	0.682872435071054	0.897647282295889
R3hdm2	13.8043150189834	-0.170864484370161	0.682761662147855	0.897647282295889
Skiv2l	27.360958857868	-0.116388282072526	0.683112322681039	0.897647282295889
Tec	14.639406232508	0.206657258684418	0.682796706177493	0.897647282295889
Tgm2	6.22062939672932	-0.286554953937021	0.682496081289084	0.897647282295889
Trp53inp1	13.1451251644914	0.188532777821986	0.683017749140306	0.897647282295889
Usp22	125.376107819196	-0.0681806874784486	0.683139410667398	0.897647282295889
Vamp7	76.886143487279	-0.0763731951792136	0.682576774243853	0.897647282295889
Ibtk	38.23958525051	-0.0948523441271841	0.683515448250024	0.897849826399348
Xab2	79.5577276859238	0.0672066981138826	0.683479055188615	0.897849826399348
Pgm2	41.964378182557	-0.0922786889391336	0.683820404918862	0.898136664533169
6330403K07Rik	11.1396177994023	0.207698544297323	0.684522729585752	0.898603942698825
Mettl6	132.64537391825	-0.0576049140350154	0.684429940433506	0.898603942698825
Phactr2	6.48908101784507	-0.264641449796799	0.684485829203182	0.898603942698825
Prpsap2	68.3117183728191	0.0759763599574622	0.684462709643994	0.898603942698825
Cstf3	83.4502620503053	0.069634740079408	0.684942634717066	0.899041382850596
Hdac5	35.5515635148669	0.101881939953372	0.685066624722358	0.899090349439491
Abhd11	33.7802583364047	-0.105108781989369	0.685246890496484	0.899112860805109
Gm36298	5.98471841146347	-0.245351336253245	0.685343837015541	0.899112860805109
Sh3bgrl	131.810565976958	0.0630191933073747	0.685299407224226	0.899112860805109
Lyrm9	27.6913838712935	0.130351061553086	0.68553289337844	0.899247144317843
Tdrd3	14.7609986277426	0.164064058300477	0.685981261615018	0.899721502968003
Nsun6	29.5759369785483	0.109451836142905	0.68610157636739	0.899765526625688
Ptges3l	30.1490999097255	0.134176287674524	0.686491735869426	0.900059718556391
Vezf1	67.7861622931348	-0.0969850556449844	0.686499463314656	0.900059718556391
Exoc1	44.2792315679252	0.096986927520503	0.686603075784172	0.900081787415753
Rdh10	11.8683668036051	-0.215707851970174	0.686718301034802	0.900119072201815
Ptcd1	21.9053693882297	-0.130421190345491	0.686979917193843	0.900348205854756
Ro60	26.5883657280559	-0.119591722260072	0.687378673469055	0.900756993205437
Tapbpl	30.9074783874808	0.100498770999887	0.687786065020077	0.9011769917115
Agap1	60.8936463456249	-0.0820688668564021	0.687968077691225	0.901187787549051
Fasn	138.609239497203	-0.0590348941427531	0.687885752944273	0.901187787549051
Cerk	5.89295469035747	-0.292344842990628	0.688206960756355	0.901250032323082
Sos2	11.9568012940893	0.196463034936048	0.688276273238636	0.901250032323082
Zbtb6	13.5809734430837	-0.167459323158721	0.688163878599115	0.901250032323082
Akip1	23.8244730216213	0.126918473661718	0.688673469912908	0.90159135107695
Slc23a1	20.9144846256106	0.11689686055234	0.688710786211211	0.90159135107695
Gosr2	157.1618052219	0.0543362308789284	0.688931900864319	0.901595312074957
Med19	26.387369836339	-0.131558483775271	0.6888339290926	0.901595312074957
Nckap1	73.1869394946612	-0.089512558750608	0.689061515505031	0.901595312074957
Sh2b1	17.4606472744673	0.152209060839452	0.68905277212447	0.901595312074957
Exo1	98.5074064820428	0.0670696820473203	0.689179244512363	0.901635611009363
Anapc13	568.600670714541	0.0357010904011441	0.689596122892588	0.902045351983492
Prkd1	11.5313153539347	0.195318704147507	0.689753344251935	0.902045351983492
Rnf40	31.101401916828	-0.113024047854559	0.6897460483963	0.902045351983492
Polr3g	58.4973490837472	0.0750184085320611	0.689841640735881	0.902047087457458
Rbm42	79.2362597769	0.0695136465323825	0.690119721542944	0.90218323063315
Spata6	10.3054670386778	0.182130888818166	0.69007412338606	0.90218323063315
Fbxo38	72.2038175608525	0.0730138761445693	0.690314329479185	0.90232390993801
Amn1	86.0947333110424	0.0677360239231767	0.690650616498728	0.902367832659814
Fnip1	31.132649012789	-0.113875028161042	0.690571176407392	0.902367832659814
Mettl2	70.4369912647681	-0.0744754629230573	0.690695933618036	0.902367832659814
Slc25a37	9.8593683933352	-0.203716922664378	0.690588768081948	0.902367832659814
Traip	84.0534100232872	-0.0689489635715457	0.69079678166736	0.902385921845574
Nsmf	7.76459713979042	-0.271773175022812	0.691019302333426	0.902449282775408
Pik3r4	22.6709241262901	-0.12194394735708	0.690934066677162	0.902449282775408
Atp8b2	32.1064706716303	0.114774689838156	0.691429923362132	0.902759538073726
Dpp7	28.1757941926258	0.101843669626212	0.691476733515528	0.902759538073726
Senp1	37.5382229919615	0.10510284788235	0.691517983994962	0.902759538073726
Dhx16	40.0833302098723	-0.0948078150467342	0.69185662526937	0.903087958380809
Atp11b	40.2957437981003	0.104376250443237	0.692489515513025	0.903485134063232
Chfr	35.266650032766	0.104340083101435	0.692535979487408	0.903485134063232
Dcp2	44.7402390109716	0.0930398156012318	0.692466243524431	0.903485134063232
Eci1	35.9512623035971	-0.103460321708676	0.692546828498017	0.903485134063232
Septin3	11.4912971488718	0.19607523298063	0.69259644243509	0.903485134063232
Edem3	30.361950666641	0.138822692062702	0.692959750146912	0.90350452904133
Epc1	25.0183343054938	-0.133220180304059	0.692912433875712	0.90350452904133
Pitpna	82.5517421750965	-0.0660586708348112	0.692953453670849	0.90350452904133
Trmt12	20.5918885367952	-0.13129368608212	0.692846141520466	0.90350452904133
Orc1	75.7635440331857	-0.0647003847730047	0.693154885070524	0.90364535796273
Bcas2	403.569184692851	-0.0421475588573923	0.69360271591294	0.903650776379437
Cdk14	9.0270358212111	-0.244494526663658	0.693433139023669	0.903650776379437
Cpne3	46.6317678688672	0.08944708812883	0.693464987705792	0.903650776379437
Plpp3	22.3847973139033	0.21181540686329	0.693669626534471	0.903650776379437
Slc29a1	148.341065731025	0.0530950063645591	0.693681785724362	0.903650776379437
Zfp12	26.8308637589859	0.116597190411715	0.693399209086585	0.903650776379437
Cib1	31.5691266048464	0.106169811055085	0.693949175999646	0.903831495394447
Trp53i13	7.07821423154409	0.222585694512543	0.693994796502254	0.903831495394447
Crebzf	20.6632804472313	0.132853478863867	0.694250638824046	0.903884701674157
Dis3l2	16.5773743509714	-0.156805291285259	0.6943370059629	0.903884701674157
Limch1	11.0277700819462	0.29640633290584	0.694629066231722	0.903884701674157
Mms19	49.9118052300176	-0.0819461384614639	0.694432811354513	0.903884701674157
Mrm2	17.0329913152585	-0.138045918532233	0.694216288291027	0.903884701674157
Tmem251	57.3100280970345	0.0819982477693962	0.694645676537283	0.903884701674157
Zic2	11.8475297532164	0.178854409145395	0.694570678463772	0.903884701674157
Ap1s1	67.2412004837358	0.0787399230388128	0.694847682747092	0.903920753223735
Vps54	38.9622224090335	0.109354583253993	0.694822931393112	0.903920753223735
Zfp827	5.00819130950817	0.329264762257134	0.694938955244478	0.903926115349351
Afap1	11.6527655715199	-0.185845298245338	0.695645506104209	0.904391475220964
Fastk	24.6944617155819	-0.114576645498879	0.695610776285502	0.904391475220964
Kntc1	45.842138005523	0.0883311822987134	0.695534416589714	0.904391475220964
Selenot	91.8616402948438	0.0738136561165462	0.695587610751204	0.904391475220964
Glmn	80.1163192707062	0.070087593169073	0.696017409029251	0.904648191284636
Tmem38b	15.5549301669229	0.158193203227058	0.69598549900134	0.904648191284636
Nfil3	11.8949532121229	0.181401064764071	0.696239161327444	0.90482302735099
Agpat1	29.8112672973004	0.118441443699211	0.696439593753736	0.904910253289603
Rexo5	8.79478064560436	-0.222214375579811	0.69648077053711	0.904910253289603
Arhgef7	20.2792729047194	0.136529221507891	0.696827130727925	0.905097986209424
Kdm1b	5.95983720898079	0.262782371436939	0.696949032880792	0.905097986209424
Ston2	16.4265445541991	0.167785259331566	0.696974316993316	0.905097986209424
Tmed8	10.6845053718561	0.166925822311541	0.69683166419661	0.905097986209424
Axin2	30.4233080723235	-0.138215484975777	0.697296301819821	0.905289428273274
Mtf2	95.1333270770008	-0.0582095705706138	0.697264456119158	0.905289428273274
Oxnad1	36.7852060908404	-0.106899017563635	0.697462516495212	0.905391892501669
Syne4	9.86094725538917	-0.181952793823423	0.698017722002318	0.905999225704923
Cmc1	149.67163090539	0.0591236096794991	0.698438166206206	0.906204736038374
Setd7	20.7796652246981	0.128678516909488	0.698406881329471	0.906204736038374
Sfxn5	6.91073985471995	-0.230123806388811	0.698427612582262	0.906204736038374
Myo18a	14.8238422814165	0.151653343833435	0.698891496089417	0.906679499367034
Ecm1	14.1097307283294	0.245594479878644	0.699256345962906	0.906812555679828
Glyr1	113.626557263986	0.0670773699596672	0.69918279922157	0.906812555679828
Mtmr10	6.66298867060982	0.236817995518499	0.699210353449367	0.906812555679828
Pole4	46.1376884608269	-0.0859134408973997	0.700016940775127	0.907685424393001
Mylpf	20.1983167876009	-0.138765166458631	0.700173148240368	0.907774486693637
Mns1	43.2001938441944	0.081422215097212	0.700547616576418	0.908146466583003
Ostm1	14.4915497772514	-0.151954682356047	0.700663030597204	0.908182573525893
Dtwd2	9.94651850244763	-0.170570305327157	0.70080990365647	0.908259442799563
Ezh1	28.9492181441488	0.103434857092936	0.700969633424516	0.908352953258256
Kat7	83.5876942510298	0.0705227868347675	0.70133592040665	0.908714074510652
Actn1	19.9218041957083	0.146426194824954	0.702419271937514	0.909009103209144
Ap1s2	12.4730063225696	-0.189108831196898	0.702505006899694	0.909009103209144
B3gntl1	9.58299193871435	-0.178041007662398	0.702612498624741	0.909009103209144
Dna2	22.7893183220448	-0.122131105999281	0.702488209928725	0.909009103209144
Haus7	161.399930658901	0.0501135668372501	0.702615308564183	0.909009103209144
Nphp3	11.1553285807812	-0.163659944282482	0.702468967779448	0.909009103209144
Pcolce2	4.83576162428649	0.209909060166474	0.702195910959311	0.909009103209144
Qsox1	5.82118358623441	0.231783402306362	0.70195863609611	0.909009103209144
Rabepk	101.394753609319	-0.0616537085011431	0.702287915423496	0.909009103209144
Vps9d1	4.77679781354497	-0.287125646480052	0.70215485009593	0.909009103209144
Zfp235	8.1181688474958	0.196660167147252	0.701868115074705	0.909009103209144
Zfp598	25.7833108108697	0.114768543578898	0.70226147631893	0.909009103209144
Tmem109	22.7896670482535	0.111184838951638	0.702725729161613	0.909038571073117
Pigh	5.17678255661522	-0.256573245320236	0.70307832358508	0.909267876835966
Tmppe	21.7083940509301	0.122677326350634	0.703009384749681	0.909267876835966
Mre11a	37.2308390930322	-0.0947118937126547	0.703273606218517	0.909407036990207
1110059G10Rik	48.9997269223295	-0.0868977193531672	0.703947426158398	0.909485504507244
Eaf2	8.38737406460469	-0.193943899352108	0.703931973062119	0.909485504507244
Hs6st1	25.6844558193647	0.114913541091718	0.703695926291966	0.909485504507244
Ndufa4	4043.79888506384	0.0299405066623527	0.703901864636393	0.909485504507244
Osbpl7	5.90806920996103	0.24855086957363	0.703948093924427	0.909485504507244
Slc38a6	6.0862852678507	-0.240289384344392	0.703552137691786	0.909485504507244
Tmem101	104.1557064287	-0.0609089447797497	0.70361894622561	0.909485504507244
Cyp4f13	7.07496083076042	0.200579106896192	0.704493378369415	0.909736718183214
Gdpgp1	8.51929605161084	0.187500567737097	0.704477295980283	0.909736718183214
Slc25a26	17.417033582901	0.128243378716508	0.704430705730421	0.909736718183214
Slc66a2	7.6094283161336	-0.211730650275099	0.704433571796479	0.909736718183214
3010003L21Rik	6.4256463996877	0.225320228646646	0.707982604840535	0.909742824032645
Aebp1	7.57693292368776	0.22209008470528	0.707265767943845	0.909742824032645
Agtpbp1	9.70666603267851	0.200783358222666	0.705841310055547	0.909742824032645
Alms1	5.8469255209262	-0.249333961041229	0.70698798895679	0.909742824032645
Ap3d1	66.2351954503381	0.074750840962484	0.707835853318691	0.909742824032645
Ap5s1	37.6946740702176	0.0890921524395644	0.70596654939309	0.909742824032645
Arfgap2	4.81970811774516	-0.270140207038418	0.705196996776737	0.909742824032645
Atf7ip	16.8168586222001	0.152010625378488	0.707360299555295	0.909742824032645
Cbx5	452.851477128498	0.0410954298318101	0.706136541603617	0.909742824032645
Cd99l2	28.4545590088099	-0.108065776664146	0.707774014869381	0.909742824032645
Chn1	19.6995195254964	0.131640019669576	0.707072893365577	0.909742824032645
Cpsf1	90.3510596475565	0.0637023919741744	0.708006563400647	0.909742824032645
Csnk1d	144.906598849634	-0.0540353320187088	0.707421113966758	0.909742824032645
E330033B04Rik	7.81222555048201	0.214948234769784	0.704657692433157	0.909742824032645
Eef1aknmt	23.362433730716	-0.114773787295659	0.705028053854546	0.909742824032645
Fam219b	17.4745780831469	-0.137380834704526	0.706154584453992	0.909742824032645
Gns	42.936290819498	0.086638275220289	0.70663091226923	0.909742824032645
Iqsec1	8.5597068148222	0.200061102712059	0.707273381320528	0.909742824032645
Kifc1	17.5569043776231	-0.133390954547883	0.707691261253689	0.909742824032645
Lrig3	30.4691190707597	0.0998508556266262	0.704889692802791	0.909742824032645
Map2	4.99085230988355	-0.292589234107541	0.705418762151328	0.909742824032645
Med31	194.583814916008	-0.0480606830156716	0.706125008035333	0.909742824032645
Mrps22	51.1748456706138	-0.0788082736583653	0.707631239800742	0.909742824032645
Pld3	82.8202926549556	0.0620472964345954	0.705881182699134	0.909742824032645
Plekha8	27.4107045209802	-0.119135903262716	0.706043062495217	0.909742824032645
Prss23	24.5797436960694	0.213453840485017	0.705169035708717	0.909742824032645
Rccd1	5.20241937724938	-0.265994625376412	0.705526034760546	0.909742824032645
Rnasel	6.61027437936809	0.214944415842646	0.706088805466012	0.909742824032645
Smurf2	30.47212105248	0.109836923996504	0.70651001457142	0.909742824032645
Snd1	137.062434311811	-0.0506887781971742	0.706624843508279	0.909742824032645
Sorl1	15.7206829998797	0.15646946237753	0.705196018783961	0.909742824032645
T2	10.5358726018227	0.172426342222471	0.707595400703518	0.909742824032645
Taf10	57.4040025705546	-0.0724782288665676	0.706927873392713	0.909742824032645
Tex2	11.7500629654982	0.157755420291781	0.706994611036217	0.909742824032645
Thumpd2	13.4741501556013	0.158645359423351	0.706290955347414	0.909742824032645
Traf7	64.5179893182787	-0.0745908610154521	0.706369128636306	0.909742824032645
Ube2e3	57.1452516336587	-0.0911300822525383	0.707432846022417	0.909742824032645
Zbtb39	9.05759813937455	0.187839609894653	0.707088227575414	0.909742824032645
Zbtb43	33.5681269099221	-0.0999401705242242	0.704748621227481	0.909742824032645
Zdhhc15	13.124146897335	-0.161193432862549	0.707304282205121	0.909742824032645
Psma2	2005.34712154605	0.0326644670807588	0.708151814053273	0.90981674908467
Slc6a9	10.3579480750405	-0.183599805956416	0.708452328722384	0.91009011066492
Actr1b	57.365951282673	0.073271991632942	0.709681143061119	0.910183974451008
B4gat1	19.2001615396295	0.137786990096187	0.709577370597105	0.910183974451008
Chst12	20.2747959771947	-0.115545266516198	0.708882270419727	0.910183974451008
Kif23	104.544585614309	0.0589528496914802	0.70905963970373	0.910183974451008
Ndfip2	17.6361547405212	0.130132580088851	0.709364796930675	0.910183974451008
Rttn	9.04033207007427	0.182442578534818	0.709637248957669	0.910183974451008
Srsf5	471.936884775691	0.0322479189892914	0.709753951538735	0.910183974451008
Stx18	30.1983756416384	-0.107861624793447	0.709226904877345	0.910183974451008
Tfcp2	20.4125572467845	0.127303273202477	0.709397675764101	0.910183974451008
Tns3	10.8771337381945	-0.158440939944717	0.708708028680879	0.910183974451008
Txn1	7215.59949345066	-0.0784847590847297	0.709369846916401	0.910183974451008
Ube2cbp	10.2410635876867	-0.172878709725262	0.708656254038271	0.910183974451008
Zbtb44	29.5202508731231	-0.102039187868605	0.709641539714332	0.910183974451008
Zfp281	42.0044013919971	0.0880255466377237	0.7096222962565	0.910183974451008
1700013H16Rik	4.78408411951247	0.211302050765483	0.710429731124474	0.910606333559342
Fkbp5	39.4883783079556	-0.0982933558718231	0.710531752442302	0.910606333559342
Itgb5	38.2703294034731	-0.0838656709162311	0.710606140262507	0.910606333559342
L3mbtl2	87.8354638216254	0.0585357961399651	0.710610071715129	0.910606333559342
Lysmd1	10.116991889768	0.185145570218171	0.710509257910407	0.910606333559342
Sgsh	5.26159602512406	-0.237705725332195	0.710194133267816	0.910606333559342
Hacl1	20.573652445164	0.122793081941071	0.710909929154334	0.91082047891441
Rint1	21.3893585238021	0.13152003745374	0.710952815010708	0.91082047891441
Txndc15	34.9882600436799	-0.0989386060220872	0.711090543999352	0.910884416742161
Kif5c	23.6208509963939	-0.121211301100117	0.711283784730566	0.911019438778147
Srprb	182.030309742033	-0.0511819056810177	0.711533912064112	0.911227279408442
Mpp3	6.64946154334959	-0.205707647031349	0.71202332357537	0.911300055334934
Rbm19	43.0540672699886	-0.0815308442698414	0.711808799579275	0.911300055334934
Rnf166	16.3713870638068	0.13872081620164	0.712030047091623	0.911300055334934
Sbf1	8.48891623618005	0.177546660804138	0.711915428038486	0.911300055334934
Slc44a2	28.7129948966225	0.103140170533401	0.711779893517447	0.911300055334934
Rsph1	18.6572115428871	-0.138487604107262	0.712207777807263	0.911415061248233
Dysf	6.24745753092762	-0.260341329152465	0.712429940434631	0.911582276134008
Lman2l	33.336477433593	0.0968115873260144	0.712514222196143	0.911582276134008
D230025D16Rik	4.97361064769756	-0.245667181684623	0.713248602062813	0.911636567145234
Pde3b	13.2186794278385	0.162008150893677	0.713093332767391	0.911636567145234
Ripply3	16.3541019313875	-0.148730611365167	0.713218748477018	0.911636567145234
Sertad1	10.9801122932931	-0.167871118657621	0.712924242133839	0.911636567145234
Shld1	25.2697421721393	-0.108531261752161	0.713079021886365	0.911636567145234
Spsb4	21.6691910754357	-0.200092821391851	0.713147219078257	0.911636567145234
Stam2	38.9687440952321	0.0946715348299818	0.713259809331236	0.911636567145234
Zfp592	15.3732981130407	0.169263253374995	0.712670845424774	0.911636567145234
Gorab	20.377594002459	-0.130698486039347	0.713691314265466	0.912075691419592
Adrm1	107.953540500378	-0.0529805650807792	0.714032160724276	0.912174106544179
Slc25a17	121.298447128302	0.0532802289024855	0.714006120850347	0.912174106544179
Tm2d2	232.847237424335	0.0447367619310805	0.714016812605438	0.912174106544179
Fig4	27.6568661398667	-0.1047704855923	0.714643208365178	0.912504094415478
Nfkbib	30.131616070857	-0.107460352638776	0.714730357021919	0.912504094415478
Pcbp3	8.92148518144141	-0.192456420451384	0.71462633939058	0.912504094415478
Stk16	44.2371325125717	-0.0869764915620382	0.71470385573756	0.912504094415478
Zfp704	33.3830170996755	0.124827084222267	0.714716413782554	0.912504094415478
Gm36028	4.9245431809053	0.23341403202669	0.715119280485069	0.912888267961986
Mknk2	38.659899600746	0.0959547041433411	0.715377447950015	0.913105450423031
Mapk8ip2	6.31106050508447	0.197006221446192	0.715725658064483	0.913437495440484
Gtf2a1	82.08219829973	-0.0763256009771609	0.716268225049525	0.913931120952589
Snhg10	8.65742878465922	0.195542301849312	0.716288669709178	0.913931120952589
2010320M18Rik	56.6459006969705	-0.0797802450205381	0.716446694579197	0.914020309492673
Bend5	7.03668962596242	-0.241116698951037	0.716622223619084	0.914066197795902
Castor2	8.54708395128277	-0.166204364384407	0.716923304962366	0.914066197795902
Cdk10	42.154020708157	-0.0825752139554303	0.716836817816267	0.914066197795902
Galns	9.63306751168017	0.174082183596104	0.716812774969782	0.914066197795902
Lrrc27	5.55832326345357	0.218242681594604	0.716914396266044	0.914066197795902
Minpp1	46.4610244128384	0.0818328832725253	0.717032462541859	0.914093006573767
Ankrd23	5.2163148053698	0.229263664746751	0.717564196464249	0.914112714983023
Cenpi	29.3921592616258	0.102112769296787	0.717576718606997	0.914112714983023
Plp1	4.74845968615526	0.273349038732701	0.717443867029767	0.914112714983023
Rnf128	18.4757018669371	0.194625380982164	0.717523029272178	0.914112714983023
Tbc1d20	23.4638808993731	-0.114514984091562	0.717444921066483	0.914112714983023
Zfp688	10.9930774732956	-0.158740706905201	0.71724832563661	0.914112714983023
Dbt	42.8461800792641	-0.0772241907569295	0.717963224411588	0.914151063723852
Fastkd1	45.6134858176353	-0.0804810688051678	0.718047504450272	0.914151063723852
Irak1	378.320782415007	0.0380507653101572	0.717960952674288	0.914151063723852
Mettl18	37.6365253454416	-0.0853844445815822	0.717813305960962	0.914151063723852
Pggt1b	14.0245356930884	0.143319179199838	0.717791337956235	0.914151063723852
Cdr2	8.84167703688613	0.188757469738301	0.718496771629815	0.914417468085841
Cenpn	102.657617273347	0.0576007142193012	0.718364601787431	0.914417468085841
Stub1	49.3909363280716	-0.0842762257707489	0.718562253889305	0.914417468085841
Tacc3	242.424820454587	-0.0401910544698153	0.718609408249874	0.914417468085841
Arpc3	434.236550602227	0.0386435804059264	0.719049566708669	0.914640925423389
Crk	86.6158130885675	0.0686469883745319	0.719045305187182	0.914640925423389
Pstk	26.3159169033909	0.103836060326941	0.718936895636575	0.914640925423389
Dnajb2	6.82341275299977	-0.210724589627183	0.719286306706159	0.914829867952946
Gm29443	15.0020615636662	-0.127739553710049	0.719409748655196	0.914874682816539
Dscc1	25.2282793556832	0.112988003704873	0.719657165562021	0.914922935937028
Dync1h1	148.574108985339	0.0616460225744629	0.719712324943137	0.914922935937028
2001-03-01	239.542967263545	-0.0391994194232496	0.719616222772766	0.914922935937028
1500004A13Rik	14.7220067722751	0.129439178451023	0.721110966387347	0.915359185437504
Adcy6	16.0439002551705	-0.149511858489537	0.721202782818674	0.915359185437504
Agap3	22.9690408445038	-0.112933432208016	0.720247658232218	0.915359185437504
Bcar3	10.1920516093027	-0.158682883159256	0.721134822558058	0.915359185437504
Cnst	10.9911116758756	0.160254863853628	0.721151612851209	0.915359185437504
Kif3b	14.2100469651469	-0.140621709560873	0.720878753966511	0.915359185437504
Mb21d2	10.291310380706	0.189925511085759	0.720927803010338	0.915359185437504
Mecp2	20.4567884175314	-0.135964260464922	0.720917087559786	0.915359185437504
Nacc1	10.9776620154913	-0.159031517337923	0.720712260741861	0.915359185437504
Nucb1	56.2232288405269	-0.0682587557014831	0.72044695733074	0.915359185437504
Ranbp6	14.1786666421069	0.155612550061877	0.720897542867157	0.915359185437504
Tamm41	119.22853087324	0.0534027718358554	0.720734955899422	0.915359185437504
Tmem132e	9.39365871882421	-0.223488992138208	0.72092557923174	0.915359185437504
Ndufa13	1147.58477263725	0.0338667151235829	0.721308782991771	0.9153817077194
Fahd2a	38.9223108337777	-0.0912245660005641	0.721432270701878	0.915426414450683
Clcn7	17.0275260027505	-0.124116863303741	0.721647125936589	0.915475047726798
Peli2	11.2021525742154	-0.193530495900014	0.721638279426035	0.915475047726798
Crnde	4.93754334813418	0.256272745762885	0.72184399265191	0.915500842722623
Spry4	10.714396192847	-0.163287274093721	0.721823448433397	0.915500842722623
2900026A02Rik	9.08484151660268	-0.167921948752643	0.722123271378319	0.915631121116861
Cacul1	38.4896496652395	-0.103818913380602	0.722036349811194	0.915631121116861
Clspn	73.8655576809984	-0.077756191631333	0.722900296633986	0.915828425145096
Dennd6b	12.5603502782857	-0.160683572128499	0.722822735424503	0.915828425145096
Ehd4	14.3173116813418	-0.135942562359971	0.722967008109758	0.915828425145096
Pik3c2a	23.3430623358524	-0.108301345897717	0.722833367922152	0.915828425145096
Polg2	15.5396804692763	-0.129864682560901	0.722970431333468	0.915828425145096
Rad1	35.5377364251636	0.0885951665508826	0.722609418048971	0.915828425145096
Rcan3	8.93205422122946	-0.176543541099681	0.72298526273506	0.915828425145096
Rnf144a	15.0666914070658	0.170217647879885	0.722954947937182	0.915828425145096
Twf1	61.7581714667237	-0.0770009217722329	0.723105506655414	0.915868886925138
Arhgef2	49.7942565115774	0.0861623041655804	0.723210612228822	0.915890167281727
Clmn	5.33970992132276	-0.225938794407298	0.723309113229901	0.915903079284646
Ktn1	245.942737709052	0.0504846371330064	0.723582412799805	0.916025483407736
Tubgcp3	29.7612763268008	0.0963415502115013	0.723563752641379	0.916025483407736
Vps26b	61.5355006110554	-0.0693121381873882	0.723731880214116	0.916102887671566
Med4	172.386422915567	-0.0458687011532565	0.723853569625672	0.916145115821534
Emc9	6.08432978759795	-0.219967107012442	0.724263112764565	0.916382637404627
Ikbkg	95.745023021787	0.0521457180713408	0.724345383048164	0.916382637404627
Mfsd8	5.88565851775718	0.216446224400931	0.724482995248548	0.916382637404627
Nipsnap2	35.70413152014	-0.101130355590672	0.724428557147695	0.916382637404627
Patj	10.1124928890918	0.166595134931338	0.724444601696375	0.916382637404627
Nif3l1	202.60243170466	-0.044855945770717	0.724587105976492	0.916402568368269
Arih1	49.6804343079523	-0.0845113812762027	0.72491240558698	0.916613799530828
Sbno1	94.1805218056068	-0.056692019704929	0.724930871341244	0.916613799530828
Tle1	22.5497909438231	-0.109210623990615	0.725024442963615	0.91662037084576
Neurl1a	7.49306036924197	-0.210727035292498	0.725386771392969	0.916904784992647
Nsd2	98.2650854327179	0.0714250419009696	0.725426211497268	0.916904784992647
Fras1	13.1664740390215	0.170066973906607	0.72579461035467	0.917035168546552
Hdgfl3	19.9789002117924	0.126629747729613	0.725626220564461	0.917035168546552
Hs1bp3	36.9623396199947	0.0900195968631526	0.725770597341793	0.917035168546552
Dhx32	48.0104634438003	0.0849265562971483	0.72624026025774	0.917139315756449
F2r	51.4978049087062	-0.117990522475119	0.726407585705672	0.917139315756449
Ghr	5.51151300751691	-0.239403934404422	0.726364291952159	0.917139315756449
Gkap1	20.3394347163401	-0.125120951465923	0.726265731826693	0.917139315756449
Gm6712	11.8300745564609	0.147804897812266	0.726120367313926	0.917139315756449
Nt5c2	33.8419781869157	-0.096030665403036	0.726356618823427	0.917139315756449
Rfng	17.5290720920949	0.133579585007298	0.726502625178801	0.917147666547532
Psmd3	64.2953617205681	-0.072404300190613	0.726935619998412	0.917582603215715
Ppp2r3c	124.868893837159	-0.0531724431840402	0.727069975181873	0.917640518689023
Mbtps1	98.0160348081181	-0.0606671009851562	0.727229543841796	0.917730238316962
Srd5a1	9.99982680042342	0.160661747506489	0.727451326205891	0.917807422543601
Tomm7	1883.49085209673	-0.0338203451534491	0.727467684220106	0.917807422543601
Herc2	31.3637794913674	0.0942508395392328	0.72765206381406	0.917928387968794
Lyrm1	12.6040214134023	-0.164862255456008	0.727745621189386	0.917934766262473
Zfp189	15.0533096722678	0.130735950858718	0.727894206287813	0.918010543241391
Cdc42ep4	32.0110470165761	0.116410406228675	0.728129127450323	0.91819517445772
4930579C12Rik	8.66751953294492	0.175796222600347	0.728308341920377	0.918309521322411
P3h3	44.7135343795326	0.0832888530707047	0.728569851696102	0.918527592292692
Eral1	69.3720418427287	-0.0706368875288671	0.728721908797965	0.918582787380679
Fbxo11	39.2789685599478	0.0977098727477689	0.7287907594828	0.918582787380679
Sem1	2345.04173521152	0.0303637356771264	0.728901002709426	0.918610109368429
Ccdc112	10.4307560062979	0.168192265489751	0.729248441620877	0.918634558981673
Gabrb2	4.73846448320492	0.240234554442618	0.729273647342728	0.918634558981673
Pax6	50.8736199067572	-0.153712637759625	0.729274677849508	0.918634558981673
Tmem35b	6.61171130169708	0.215538056736773	0.729093260214293	0.918634558981673
Elp3	161.810404904168	-0.0465204639594311	0.729618576207112	0.918956147227707
Syngr3	7.38408994354147	0.150028891311936	0.729756225252542	0.919017917474426
Cherp	33.8113725042855	0.0945661910932394	0.729865385645741	0.919043799917157
Slfn5	11.5688048945935	0.14995040383361	0.730249413851488	0.919415746597188
Atp7a	22.1942591785814	0.140518539787864	0.730393732784861	0.919485835228131
1810014B01Rik	16.7787122402712	-0.117914366911363	0.730986451878066	0.919669022348822
Cyp39a1	36.7624060387769	0.0844239630794865	0.731601597781633	0.919669022348822
Ephb2	9.29973885499066	0.167976309849284	0.731869274051984	0.919669022348822
Erh	4787.46132021836	0.0260510474001459	0.73118514060998	0.919669022348822
Fam53b	5.09439672774801	-0.249726424895399	0.731015308737274	0.919669022348822
Fancc	12.2880421052549	0.137603112479619	0.730745922174493	0.919669022348822
Gli2	9.62580515058287	-0.211949595165169	0.731073955630421	0.919669022348822
Klhl12	22.882108838073	-0.113494063974688	0.730892384654538	0.919669022348822
Mtmr12	15.6247344490451	-0.147998538848598	0.731686292596669	0.919669022348822
Pcca	10.4697342749607	0.14142627297519	0.731700400559223	0.919669022348822
Plod1	50.7520693472846	0.0697900208861201	0.731853058567465	0.919669022348822
Rtca	70.00999378542	-0.0724086666239966	0.73180644814608	0.919669022348822
Spire1	18.9195977184846	0.111898917760021	0.731123749104272	0.919669022348822
Tecr	1446.07414897538	0.026000730839413	0.731647284811518	0.919669022348822
Tyk2	6.75209957547385	0.205849341240784	0.731519126984585	0.919669022348822
4930429B21Rik	11.5736572419417	0.15736130475682	0.732167580549301	0.91972023961061
Anln	56.6439934833198	-0.0763198572372418	0.733769052666076	0.91972023961061
Atxn7	6.15178069121982	-0.234985857141225	0.734148853767255	0.91972023961061
Clic6	5.70225466186755	0.24081778984741	0.732799006399052	0.91972023961061
Cox5a	426.656922641852	-0.0397591347250703	0.733665749915483	0.91972023961061
Dnajc10	89.8519006907253	-0.0579448519188077	0.733671051699551	0.91972023961061
Epb41	64.0181715942035	0.078544064742165	0.732989875604886	0.91972023961061
Lgals6	25.0898360639948	0.0931030792704845	0.73410345562778	0.91972023961061
Matr3	342.357965131207	0.0367750595015435	0.732931641230459	0.91972023961061
Mmd	23.6623269572127	0.112943736868118	0.733586116849924	0.91972023961061
Mrm1	6.02978907419462	0.224287966757921	0.732793424979552	0.91972023961061
Nfkb1	25.1882699785762	-0.10923221712992	0.733906686307894	0.91972023961061
Nmrk1	206.290954852215	0.0454025132956239	0.733820775334108	0.91972023961061
Nsf	91.3161923191456	-0.0520535676495364	0.733123125895362	0.91972023961061
Pcgf5	6.73010843314671	0.20300824124744	0.73259012325016	0.91972023961061
Ppm1d	18.2404479608215	-0.12821897011382	0.732787354115822	0.91972023961061
Ppp3cb	27.7453289992387	-0.105430707458804	0.733704309117647	0.91972023961061
Prdm10	12.5446888101697	-0.151695891365941	0.732462468927772	0.91972023961061
Rbpms	88.373966298288	0.0592451427689605	0.732575402244475	0.91972023961061
Rhbdd2	25.0595891365093	-0.109358501767521	0.732296099458066	0.91972023961061
Sema4g	5.26901524893082	-0.204461135442105	0.73402930925755	0.91972023961061
Sidt2	31.1487286728808	0.106772300556915	0.733303085780076	0.91972023961061
Slc30a5	26.8744508229514	-0.0988747232826221	0.734215540298481	0.91972023961061
Tcp11x2	7.30743821122783	-0.186178130538245	0.733048978832196	0.91972023961061
Txndc12	235.981838025322	-0.0436594743871144	0.733220904808962	0.91972023961061
Ubxn6	31.6325817854485	-0.0933796085347264	0.732079442713537	0.91972023961061
Arhgap35	51.8616481196222	0.0812589387203632	0.73438873337615	0.91982610102372
Zfp330	121.07915114785	0.0465597316392041	0.734552825901339	0.919920539754732
Cmtm4	32.6287174562871	0.0885543736903063	0.734683052182326	0.919972548259699
Polr3b	41.2356775454709	0.0854490297347362	0.735049561851522	0.920320383332204
B3gat3	24.6594894963087	-0.122015184267207	0.735535425220665	0.92033068313571
Cdk16	37.7555187597467	-0.0965924348704013	0.735407465411962	0.92033068313571
Copz2	19.1139878948159	0.122746765614624	0.735439928842019	0.92033068313571
Dhx30	123.248401415118	-0.0489143512910642	0.735562776898258	0.92033068313571
Fam193b	12.9344655933953	0.153716615489434	0.735215184126412	0.92033068313571
Rab34	69.8608369788521	0.0704587591454089	0.735590181565275	0.92033068313571
Fra10ac1	27.694330024914	0.0918082428664906	0.735693860765099	0.920347058371064
Vps4b	58.9600840239097	-0.0682415029546366	0.735780737371082	0.920347058371064
4632415L05Rik	22.2260843967463	-0.106974114971072	0.736205321445123	0.92046082265766
Ampd2	41.5575876516383	-0.0786747117646256	0.736315411260182	0.92046082265766
Lbh	6.09000828419628	0.191448940121987	0.736274431684792	0.92046082265766
Pdcd7	20.076923471068	-0.123872738965414	0.736280887628759	0.92046082265766
Tmc7	5.58650103887922	0.190672050417275	0.736023858119929	0.92046082265766
Armc10	51.1040762084704	-0.0778604264442144	0.736488451857416	0.920566187354197
H3f3a	1002.79149691713	-0.0377621870538176	0.737341930721793	0.920856171637139
Igfbp5	27.4439319998744	0.288691544132014	0.736941300415121	0.920856171637139
Ist1	208.610680158608	0.0435039787331712	0.737240893920554	0.920856171637139
Ppfibp1	38.1503930269273	0.0814885324251247	0.737244799307806	0.920856171637139
Rcor1	27.9847123671438	0.111430004434429	0.736925672808956	0.920856171637139
Slain2	25.279991833797	0.10730142829726	0.737072955288771	0.920856171637139
Taf4b	7.68420382076256	-0.170879682370711	0.737320826884263	0.920856171637139
Arl15	7.24271391803113	-0.196634196751248	0.738224413967597	0.921181860162646
Atg4c	5.80414019687216	0.189223281100612	0.738206977029806	0.921181860162646
Clpx	44.2097053910981	0.0777949654967849	0.737842667962636	0.921181860162646
Ezh2	169.052396574825	0.0493200198722921	0.737750918766866	0.921181860162646
Slc6a15	21.9821715984434	0.0988125215209608	0.738108821695697	0.921181860162646
Sumo1	1918.55398550515	-0.0280109606759794	0.737993488972088	0.921181860162646
Ubtf	82.9053522994395	-0.0577287722390797	0.737869405135211	0.921181860162646
Gmppa	39.2331285904507	-0.0838840057606212	0.738349740447796	0.921227415845608
Efr3a	52.8324037633566	-0.0750716330626028	0.739045789221725	0.921874074059859
Nrep	157.279142335893	-0.0598530132096055	0.738965301583071	0.921874074059859
Hopx	7.60929349406254	-0.181923109111349	0.739325197152118	0.922003689702331
Ogfod1	23.7828331650959	0.089411323957138	0.739365264221914	0.922003689702331
Sppl2a	20.0700760376549	0.114879767285172	0.739416379767064	0.922003689702331
Adar	27.9703348045949	0.0926719578077027	0.740212797755136	0.922023230368106
Appbp2	38.9244279137195	0.0955320103620107	0.740463398043963	0.922023230368106
Coq8b	7.1291838052007	-0.186952234841861	0.740545052404007	0.922023230368106
D130040H23Rik	5.7147822410123	0.21665585416276	0.740587691110364	0.922023230368106
Ext1	28.0727138397012	0.11649721628074	0.740087011612562	0.922023230368106
Fkbp9	62.7991084187635	-0.0665968247528741	0.739972161577124	0.922023230368106
Kdm2a	25.5750688331571	-0.103343393420297	0.739654560968269	0.922023230368106
Mapk8	15.9734224049457	-0.131758974219169	0.74049267028428	0.922023230368106
Mrps36	618.047246230957	-0.0356322322951939	0.739960793484687	0.922023230368106
Neil3	11.4394368270666	-0.152647231377947	0.740242861682746	0.922023230368106
Pml	17.6428953141138	-0.127668393305587	0.740161596195231	0.922023230368106
Yae1d1	164.870650386358	-0.0500985835808637	0.739794711797884	0.922023230368106
Zfp467	16.9727224472527	0.117332395034841	0.740577199575227	0.922023230368106
Rnf170	16.8752814903622	-0.12090151357852	0.740829361266402	0.922102740316227
Zfp276	5.20697938612374	0.216382600839368	0.74076019397276	0.922102740316227
1110065P20Rik	7.77709361178206	-0.190326625934393	0.740942644253541	0.922133082097159
Abcb7	52.7821387892653	0.0662730645878817	0.741697594079286	0.92218741857952
Blcap	19.465663018871	-0.117979132015156	0.74143142582142	0.92218741857952
Cfp	7.86673552387533	0.167531087319973	0.741169503693259	0.92218741857952
Dlg1	54.7132781626009	-0.0762596074960636	0.741128771872863	0.92218741857952
Dok5	7.22956147839338	0.199198471878576	0.741568299854854	0.92218741857952
Isyna1	66.7712732766462	-0.0600734639090379	0.741453577922133	0.92218741857952
Pcyt1b	5.75502377170078	-0.174374655293059	0.741270516089106	0.92218741857952
Tigd2	13.5780592934778	0.139249312644384	0.741636827845321	0.92218741857952
Kdm5c	40.4322781931943	0.0924295317562841	0.742437420933583	0.922996635493603
Zscan21	86.9364158116412	0.0625068114805275	0.742567056582876	0.923047160939309
Rpl11	8766.91317208905	0.0403275549345198	0.742804333884143	0.923120842445044
Scube1	136.121602743174	-0.0446788490136528	0.742725167928823	0.923120842445044
Cd209c	19.8298846322724	-0.114348155803032	0.743098506359962	0.923225027092583
Coq10a	7.14064041803878	0.203918992973043	0.743042360190585	0.923225027092583
Lins1	8.05672917126448	0.170406215859921	0.743155201619357	0.923225027092583
Psmd13	223.721585298816	0.0407141656787763	0.743321684594927	0.923321258996238
Lmnb2	30.3319622997182	-0.0904796364569504	0.743536910513358	0.923478006926661
Gpatch8	88.2875264254066	0.0658677020258819	0.743721515968415	0.923486120390805
Snx8	17.5121652532566	-0.109980177675783	0.743683304756205	0.923486120390805
Zfp282	11.481683464728	-0.160746238549574	0.744809656008079	0.924726568364352
Sfxn4	185.377359331801	-0.0437421593269277	0.744973689130867	0.924819521683465
Ppp2r3d	8.61898820588383	0.172045061477764	0.745119413548455	0.924889726821993
Aspscr1	32.2023576404937	-0.0916041115231804	0.745460094600638	0.924980512166266
Dbf4	70.5408825156067	-0.0580092374018331	0.745321567601486	0.924980512166266
Plekhh2	6.30977107930241	-0.181990493961797	0.745376013169986	0.924980512166266
Dlg5	12.4290422884279	0.155942746991443	0.745788456721107	0.925277257549201
Coa5	65.8511330689847	-0.0654300348915084	0.745975300445952	0.925398375340917
Mturn	8.45439658640671	0.158242869790085	0.74607606850809	0.925412698226012
Atl2	63.5278872772274	0.0637067316944313	0.746437521294585	0.925552371111973
Coa3	1644.48320549392	0.0327857309560986	0.746300821014433	0.925552371111973
Lzts1	5.79759683411703	0.216780279567658	0.746456381059743	0.925552371111973
Adgrv1	8.89341034538177	-0.153874121977662	0.747190727704634	0.925619239003212
Amer1	57.1346657171161	-0.0717354265812556	0.747301863343838	0.925619239003212
Dnase1l1	7.54065540383459	0.167660927149162	0.746655953533022	0.925619239003212
Epc2	18.4037239535756	-0.119547996146065	0.747055330607138	0.925619239003212
Fbxl3	9.68994295007902	0.149959286865042	0.747179914148407	0.925619239003212
Phgdh	536.175387074551	-0.0301496274645628	0.747285074728348	0.925619239003212
Rmnd5a	57.4252445926574	0.0675954235455714	0.747313488952266	0.925619239003212
Tsc1	17.2881332160124	-0.106626087876573	0.747278671517376	0.925619239003212
Wdr91	12.4433742789948	-0.130082391497033	0.746900267530752	0.925619239003212
Epm2aip1	17.7607836681922	-0.146824269130086	0.747494523650151	0.925622397242044
Hmga2	65.5370923745858	-0.0845626446238539	0.747488004875801	0.925622397242044
Mapk12	134.45710790502	-0.056409590557769	0.748000158056411	0.925875014909562
Mfge8	137.581806978224	-0.0472824476871021	0.747812115699936	0.925875014909562
Phldb1	13.2333800415783	-0.134750570465288	0.748055594383159	0.925875014909562
Rhbdf1	6.38471438553091	0.212715832528618	0.747988016135883	0.925875014909562
2900076A07Rik	23.7649241601488	0.0972549188035376	0.748866221375265	0.926135903459
Ap5z1	7.0136987785297	-0.183103914215958	0.749070005217658	0.926135903459
Ift122	19.408687976341	-0.112973623306813	0.749060576869927	0.926135903459
Klhl24	31.9217716569993	0.096792354933552	0.748845001433327	0.926135903459
Nabp1	9.92115167140044	0.139826175784075	0.748923728901405	0.926135903459
Rab1b	33.6216010351069	0.0837590206721639	0.748992418004034	0.926135903459
Sec11c	26.9837390204367	0.0851715596106598	0.749018416468975	0.926135903459
Sft2d3	4.74182025846898	0.219512221270856	0.748862885794839	0.926135903459
Vma21	188.09038996846	-0.0436646882410415	0.748639604020026	0.926135903459
BC018473	5.40828381285352	-0.197738831172165	0.749238063342147	0.926202994465858
Pfkm	65.0206048865453	0.0551437668601435	0.749302866039627	0.926202994465858
Slc31a2	25.818007419054	-0.0938830759352816	0.749396059226749	0.926207808186348
1700030K09Rik	16.6781482263966	-0.120881410895848	0.74951551055237	0.926245070350195
Bcl11a	9.10282700055073	0.157230567395322	0.749713558577776	0.926269092265479
Ccdc91	23.0378592148255	-0.100123623378085	0.749685798686884	0.926269092265479
Mus81	24.5017807079903	0.0976753398547944	0.75038780290815	0.926991697446799
Nhej1	31.5340628778423	0.0884332107885294	0.750484071414228	0.927000213017551
Ildr2	15.0075607154357	-0.196583127982027	0.75073661140758	0.927035802432638
Nudt15	5.52896286367189	-0.220300058052335	0.750781020095851	0.927035802432638
Rad23a	37.4803960416448	-0.0867511323255554	0.750679855817379	0.927035802432638
Atrn	6.13131891159016	-0.208777235812259	0.751072747275582	0.927222260681829
Ppp4r2	101.641156660432	-0.0536578211577315	0.751139494128066	0.927222260681829
Rabgap1	62.1357491144499	-0.0639119610002948	0.751200217557791	0.927222260681829
Gm9731	6.57994963987803	0.18146793195452	0.751525501922196	0.927513387189078
Scube3	8.18161024224268	-0.19030741245953	0.75200082433467	0.927739949765458
Secisbp2	13.1119289254259	-0.12490610374769	0.752066862478594	0.927739949765458
Tbc1d1	31.161232102367	-0.106655343891058	0.751922855916979	0.927739949765458
Zc3h11a	153.233860520692	0.0436775977454325	0.751899030855403	0.927739949765458
Cgnl1	25.9623753982937	0.0837871350945724	0.752175551153965	0.927763683739913
Atp6v1h	151.309369849466	0.0424915938212831	0.752749228493095	0.927809268916267
Gatd3a	16.8780933093533	-0.114342766298456	0.752378400180001	0.927809268916267
Grcc10	371.806561710779	-0.0347980612371607	0.752722497337043	0.927809268916267
Itpkc	10.7369365423172	0.14155711234676	0.752527618634174	0.927809268916267
Nr4a1	6.13338214965812	0.198370451582577	0.752668839556492	0.927809268916267
Zfp746	9.42109884516643	-0.20260319650153	0.752523009678957	0.927809268916267
Atg101	109.63082171412	0.0504033861396899	0.752963548756087	0.927963156808239
1600014C10Rik	14.2226097360057	-0.123931135222221	0.753528730737973	0.928549363813028
Cacna2d1	7.04144891170062	0.162438631882474	0.75364416024734	0.928581281787291
Pdgfc	9.40549532229794	-0.238285086781961	0.753765460245024	0.928620424475756
Bckdk	130.917321161484	0.043938264264659	0.753878247317162	0.92863365453692
Cnksr2	5.15457168015104	-0.244335828467909	0.753955264640899	0.92863365453692
BC002059	16.4107369016473	-0.105864076044589	0.75429432563711	0.928911976598439
Pbrm1	122.561332031931	-0.0597919544014918	0.754403232781114	0.928911976598439
Selenon	19.8458805291181	0.125590411678781	0.754449912347209	0.928911976598439
Abcf3	68.4583141823675	0.06027250784522	0.754802544377999	0.929125562578757
Rhod	10.6776937235071	-0.136621205547208	0.754783411871094	0.929125562578757
Fbxl4	7.62609037937053	-0.182004089328976	0.755016269682112	0.929262968917339
Tcf7l1	14.8400359995282	0.103435150441111	0.755093357311544	0.929262968917339
0610040B10Rik	4.867982157277	0.213089728223713	0.755440197725992	0.929354730860163
Atp5h	2931.45417518193	0.041768474755776	0.755674155059298	0.929354730860163
BC031181	441.198967921247	0.0286940915311915	0.755710696091417	0.929354730860163
Bbs2	14.0522050449941	-0.119166351895487	0.755844996972082	0.929354730860163
Csnk2a2	36.7984572288749	0.0836812145018395	0.756217621572266	0.929354730860163
Dsel	4.95098858421294	-0.189811425459205	0.755845182537532	0.929354730860163
Gng5-ps	341.55421688273	0.0357957632630803	0.756192578275767	0.929354730860163
Gpaa1	46.1852366441894	0.0655863979751671	0.756206188231792	0.929354730860163
Map4k5	23.7600806171128	-0.105035628908841	0.756024595661764	0.929354730860163
Mcf2	9.76419687736725	-0.125676639843737	0.755736680619511	0.929354730860163
Mrto4	542.058428750319	0.0290695176524668	0.75626594422565	0.929354730860163
Sppl3	80.0826757195456	-0.0544992138666404	0.75633275001838	0.929354730860163
Tmem100	11.4258856172352	0.121686963141024	0.755594163397979	0.929354730860163
Bbs12	14.6965659119247	-0.139465393733624	0.756506360135994	0.929457944483598
Casp2	26.6326956116941	0.102292280287721	0.756777252729663	0.929486494427836
Srgap2	26.273336995975	0.0930632249131208	0.756798442483906	0.929486494427836
Zfp219	8.42109883478051	0.185529279307705	0.756680860485989	0.929486494427836
6430706D22Rik	9.26131361859013	-0.16791777606638	0.757242673477316	0.92992197600127
Ralb	59.4625303747537	0.0647141024202976	0.757537491378744	0.930063785580059
Yif1a	241.721041827609	-0.0324166587724187	0.757523119630173	0.930063785580059
Wdr81	16.7800248010049	0.124432580547934	0.757829775739344	0.930312514376669
BC005624	81.2194931966109	-0.058189206959584	0.75845413491112	0.930342993072919
Bmerb1	9.96373840079566	-0.126102174398642	0.758353593669546	0.930342993072919
Eif3h	822.63992844851	-0.0321331265784161	0.758507472217486	0.930342993072919
Exoc7	41.9149141753552	-0.0779357215795497	0.758204904722856	0.930342993072919
Nup155	79.5166717858649	0.0506597478197811	0.758572183997076	0.930342993072919
Pepd	265.191372701255	-0.0466553050437074	0.758534840001205	0.930342993072919
Qk	105.178344032295	0.0603036206752492	0.758195309375154	0.930342993072919
Ssr1	209.167423807342	-0.0359814051454151	0.75796199398657	0.930342993072919
Cdk8	50.473280753601	-0.0764548805229468	0.759220829823765	0.930661197920511
Cers5	65.9924007147543	-0.0578334279383378	0.758990376340747	0.930661197920511
Nploc4	81.2086291511462	-0.0595409973226444	0.759280279290721	0.930661197920511
Tmem121	10.6210317546233	0.144544409382889	0.759270414436032	0.930661197920511
Zbtb10	20.2131693809451	0.116371033898696	0.759089686766758	0.930661197920511
Zfp560	22.0096971032646	0.0968700699554483	0.75958396528582	0.93092341816667
Vcpkmt	18.7851179743264	0.0972048744427073	0.760063774916896	0.931401402816404
Xpnpep1	235.566283047024	0.0314860468266561	0.760221629841375	0.931484789688688
Abracl	383.252305520617	0.0345137293180785	0.761212106720015	0.931497026061614
Als2cl	9.0845854350023	0.135817244265117	0.761293650778942	0.931497026061614
Ankra2	13.4649284345597	0.128098093884415	0.760989784614598	0.931497026061614
Anxa7	65.9157848025426	-0.0567128263654267	0.761478345922653	0.931497026061614
Ap3b2	17.7834953713163	-0.150840199266114	0.761601186749757	0.931497026061614
Dcx	7.48353118100868	0.498921257635791	0.760939016403827	0.931497026061614
Haus8	103.401030722572	0.0487869153867864	0.761569396430926	0.931497026061614
Itprid2	12.0149164571644	0.150698708063063	0.76153648683037	0.931497026061614
Nsa2	394.547776050214	0.0277605287624848	0.761561279052124	0.931497026061614
Ogg1	7.07258728003565	0.171431885981991	0.761668557465151	0.931497026061614
Pomk	18.2314113038338	0.104516944075323	0.761198760338054	0.931497026061614
Rpusd3	17.4654632376861	0.0987936054024365	0.760960182828482	0.931497026061614
Tent4b	22.7928194721322	0.0967441818598181	0.761323497460855	0.931497026061614
Tprn	5.14975498213006	-0.203346534183549	0.76166593757125	0.931497026061614
Zfp780b	13.639038871484	0.121475175946588	0.761378468289319	0.931497026061614
Zmym5	33.8803044996911	0.0878857013959234	0.760901713769438	0.931497026061614
Gm36109	17.4506172497529	0.106509499832272	0.762067817945349	0.931697486834359
Nudt22	42.7391140792527	0.0643606741114706	0.761952303208245	0.931697486834359
Polq	10.8511251760811	-0.140891853621324	0.762101955100531	0.931697486834359
Cenpo	27.2120616863557	0.0887289767876953	0.762242128082322	0.931759027987018
Crocc	7.84305562568319	0.150171861403014	0.762465944784119	0.93187037354271
Gpd1l	19.5394024848725	-0.0926911241263803	0.762657106607618	0.93187037354271
Snhg18	26.9913322655878	-0.108694277124693	0.762692595546092	0.93187037354271
Tmem9	173.874580710317	0.0380540406508012	0.76259585139591	0.93187037354271
Fmc1	121.790030030985	-0.047482811219591	0.763171606163698	0.932345806729078
Angel1	7.64033749685499	0.15418841622335	0.763529981582069	0.93267376857487
Srm	200.590444156953	-0.0328670712835013	0.76385226222364	0.932957567567546
Fam104a	86.215886825992	-0.0510258341131192	0.764313800076404	0.93297195885518
Ino80b	10.8801619493569	-0.130370106162391	0.764090889706223	0.93297195885518
Lrrc1	15.2614890284506	0.131304713081019	0.764212637374382	0.93297195885518
Nit2	167.207176040414	-0.0385338023297997	0.764299434870897	0.93297195885518
Nudt12	10.0646131015329	0.140116296609563	0.764222282117691	0.93297195885518
Irak1bp1	28.5334648631125	0.0785955368499645	0.764436482880563	0.933011908735844
Gcc1	6.20782028497868	-0.178548091328023	0.764859136878089	0.933051032574309
Hace1	13.7529667579312	-0.130928266312252	0.764931862508349	0.933051032574309
Ift74	169.105800110034	-0.0430566137584215	0.765098248365262	0.933051032574309
Map7d2	27.0776670214821	-0.0828746160335609	0.764708914582317	0.933051032574309
Pnpo	48.1636778722592	0.0638647088469228	0.764982779682841	0.933051032574309
Serinc3	82.0493245756188	-0.0544367308760743	0.765024622454322	0.933051032574309
Snx16	12.3724680455075	-0.128416954654631	0.764953362364382	0.933051032574309
Cfap126	4.94400134298284	0.19548193875502	0.76523396818736	0.933106832593381
Cd44	6.62870199473245	0.172011616785257	0.765425427620515	0.933230578967907
Btaf1	52.462777614208	-0.0666802534920665	0.765883152048405	0.933432145470171
Comtd1	12.8507913482597	-0.11708435170996	0.765936490611912	0.933432145470171
Eme2	7.08444036963877	-0.178600463721972	0.765950731787179	0.933432145470171
Hsp90ab1	5583.28444164834	0.0201933084322919	0.765747914323816	0.933432145470171
Acvr1	9.38130571443375	-0.147130397422567	0.767851351678998	0.933526951181176
Bclaf3	14.8776734912759	0.130393879182437	0.767052746811474	0.933526951181176
Ccdc189	16.3530980582585	0.118669557911342	0.76711923825267	0.933526951181176
Ccnk	28.4753643922952	0.0873377217254036	0.76721821997103	0.933526951181176
Coa6	42.836774818164	0.0804068328457551	0.76789099867111	0.933526951181176
Dab1	17.2890085057335	-0.107111676330248	0.766420879712907	0.933526951181176
Ddx59	6.4690038643095	-0.19487793343662	0.767345012303701	0.933526951181176
Det1	11.0431858700927	-0.13024276664904	0.766472398771385	0.933526951181176
Dtx3l	12.3138415893295	0.15491707129986	0.767478262421957	0.933526951181176
H2bc18	10.226570351906	0.163761643670219	0.76633972217542	0.933526951181176
Ino80	13.0145954642571	0.13097212976686	0.767913840446772	0.933526951181176
L2hgdh	22.5647979215745	0.0974950413008893	0.766648691634393	0.933526951181176
Mtfmt	46.939272068552	-0.0616742208566755	0.766717149317327	0.933526951181176
Plk3	13.3714456664314	0.170841937587896	0.766789979628862	0.933526951181176
Polg	26.2148438208738	0.094847415445668	0.766801329479812	0.933526951181176
Ptpru	9.31351042999595	0.224992951311683	0.767276195192237	0.933526951181176
Racgap1	139.296220128758	0.0437564518590261	0.767918622009043	0.933526951181176
Synj1	8.82284146942059	0.15717236780723	0.76780405284487	0.933526951181176
Tmem87b	17.7248342622594	0.0985078195300075	0.767008641987757	0.933526951181176
Tubgcp4	9.39805523642393	-0.145062061797989	0.767683824071097	0.933526951181176
Zfyve19	39.9757252057925	-0.0685232821016899	0.767419896806808	0.933526951181176
Cdh5	4.75431860722982	0.437877308243335	0.768109912503825	0.933588098098858
Tbc1d9	5.01735430273624	0.182442951222665	0.768148942265296	0.933588098098858
BC048679	10.1497566785082	0.23747681340466	0.768416102924508	0.933640736173066
Lsm14b	21.2437612799525	0.109517564112383	0.768462298950006	0.933640736173066
Tbc1d17	61.0609032662353	0.0586622444572018	0.768322043776352	0.933640736173066
Fem1a	15.4096908872401	-0.117039464129025	0.76869038586222	0.933763589840561
Hip1	46.1451232993788	-0.0740037407690444	0.768833499540917	0.933763589840561
Rabgef1	16.3048724881631	-0.120103488730649	0.768805872936759	0.933763589840561
Ube2j2	299.308222697662	-0.032971074750761	0.768949030646495	0.93379456104267
Pfkfb2	8.23457900326734	0.145770963359226	0.769150547709685	0.933929932199117
Ccdc28b	70.5662854390834	0.0577995388526848	0.769441248175697	0.933954900652817
Mov10	22.2921564589975	0.109312515328679	0.769359875472903	0.933954900652817
Prss36	21.4349075995338	0.0989227262479911	0.76934858401769	0.933954900652817
Snhg4	115.47465135902	-0.0429178256816296	0.769686274261333	0.934142995160138
Tgfb3	12.5388427640645	0.11840395870036	0.769865011795418	0.934250602824626
Acy3	15.3995212443514	0.112849570911784	0.771560025780891	0.934283695667698
Cnksr3	8.47878180121431	0.141217329431412	0.771617687659366	0.934283695667698
Dnttip2	561.097698400624	-0.0226973701805211	0.771204603832189	0.934283695667698
Gpc6	10.614123924748	0.191177026655366	0.770243004172443	0.934283695667698
Ldhb	534.543501824948	-0.0336067785978609	0.771094364293426	0.934283695667698
Mat2a	268.811504272517	-0.036557003048949	0.77143511684774	0.934283695667698
Myo5c	4.74155889439969	-0.182731862225428	0.770295082617496	0.934283695667698
Nbn	27.6311923784719	0.0885092261342824	0.77098555035573	0.934283695667698
Otud3	7.75909294997981	0.157587149400284	0.770341631763084	0.934283695667698
Rbm33	47.883587000088	-0.069284541017208	0.770561746795884	0.934283695667698
Riox2	33.4641992275172	0.0727819320834225	0.771669505592389	0.934283695667698
Sart1	60.593006651716	0.0584313395890492	0.771873986519139	0.934283695667698
Scyl2	13.4458341271158	0.118274060189576	0.771586868217251	0.934283695667698
Sf3b5	494.558327351375	-0.0320672878376802	0.771139308971507	0.934283695667698
Slc4a1ap	26.7483394337957	-0.0852388813877562	0.771784527592092	0.934283695667698
Tepsin	9.4820965037623	0.125637186461788	0.771612795464921	0.934283695667698
Trappc5	66.1108179106548	0.0537111618317381	0.771322866359815	0.934283695667698
Uhmk1	23.7591134108318	-0.0998278559446681	0.771758438095349	0.934283695667698
Vhl	21.5297616012129	0.100677863892669	0.770289952719636	0.934283695667698
Zbtb8os	224.194549803134	-0.0337379196093121	0.771204170245744	0.934283695667698
Zfc3h1	15.1909143617336	-0.109955824347274	0.770928132612729	0.934283695667698
Zfyve21	27.6445360244552	0.0804874740268143	0.770595370903007	0.934283695667698
Aldh16a1	14.6237356293335	-0.113679858651717	0.77232365797643	0.934718900878825
D11Wsu47e	20.0820760197737	-0.10833069118283	0.772532153696506	0.934823638579524
Mtss1	14.7477101023952	0.112519838897217	0.772631718755996	0.934823638579524
Plekhm3	9.72365574125383	0.134416931695754	0.772680587499254	0.934823638579524
P3h4	8.79862464765684	0.162684748521317	0.773246543728231	0.93539924790637
Mdk	2893.72871533821	0.0366459696058971	0.773460997519578	0.935403841950365
Pbx2	18.3786564971609	0.126336620406706	0.773520897841138	0.935403841950365
Tcaf1	73.1236393719995	0.0555566653283862	0.773449123921735	0.935403841950365
Tfpt	23.4380353704483	-0.0869616602174491	0.773669834176371	0.935474879934405
Elmo1	8.48981127122454	-0.152787107495342	0.774252738303123	0.935827557960635
Gabrb3	6.04205001120692	0.167170269187157	0.77409618326766	0.935827557960635
Kif4	62.3270344898619	-0.0671696344867998	0.774322416353468	0.935827557960635
Ndrg1	10.8252799602348	-0.138687305096216	0.774199609466295	0.935827557960635
LOC115490409	16.8163872518436	0.220126406021202	0.774810549242358	0.936161384835385
Setd2	57.2297704208814	-0.0666903923998499	0.774959665464387	0.936161384835385
Tceanc	9.82540817711767	0.1295899506622	0.774929673643068	0.936161384835385
Zfp266	117.357746091466	0.0425360738297264	0.774942860310999	0.936161384835385
Birc6	83.266382816118	-0.0513899276939151	0.775074988025939	0.936175364603398
Cdan1	8.70103467255701	0.142857902102221	0.775306959126803	0.936175364603398
Fkbp10	7.12528752101911	-0.162373039355899	0.77520009692813	0.936175364603398
Psmg1	67.4447629406872	0.0514599229784949	0.775505399191084	0.936175364603398
Sp3os	24.288955442209	0.100219608596197	0.775492441562707	0.936175364603398
Wdr45b	121.829730978941	0.04221011816065	0.775512797210991	0.936175364603398
A230072E10Rik	11.6151787022597	0.134574989272287	0.777323539222635	0.936217106739868
A730018C14Rik	30.685857491949	-0.071744924548051	0.775732441105217	0.936217106739868
Abca3	5.86130082422837	0.204423969740196	0.77601274093089	0.936217106739868
Aqp11	14.0520031072702	0.145167033667133	0.776549812811236	0.936217106739868
Defa22	5.47256692514565	-0.178947100048832	0.77698846028718	0.936217106739868
Dnajb1	42.6394493695605	0.0675324651793315	0.776955387201393	0.936217106739868
Etfbkmt	62.3223651883454	0.0588813629024414	0.775945568347262	0.936217106739868
Exd2	25.892697340859	0.0808758307504174	0.776314734676877	0.936217106739868
Heatr5a	18.8437094572859	0.0965231083671592	0.776842516482481	0.936217106739868
Lgalsl	40.9219094230172	-0.0798629655224199	0.775828130736954	0.936217106739868
Micu3	15.0613424771256	-0.101970884197875	0.776954737036349	0.936217106739868
Smim19	5.97950846792812	0.18910845546533	0.776756474631074	0.936217106739868
Snn	24.0025171989799	-0.122119425939387	0.77706559946131	0.936217106739868
Sparc	169.642901923407	-0.0428441035368646	0.77728286107122	0.936217106739868
Srpk2	28.9327879783121	0.0772223576313047	0.776573540207771	0.936217106739868
Tatdn3	22.4224888182922	-0.0871963802022724	0.777178431519115	0.936217106739868
Tln2	17.3623208876413	-0.0988539973941463	0.777352653610079	0.936217106739868
Tma7	799.910043908298	-0.0256380154691094	0.776784196256402	0.936217106739868
Tmem132a	6.38723075194415	-0.194784114683808	0.776314181253152	0.936217106739868
Zfp871	37.8240691105491	0.0798162367324588	0.776679113501927	0.936217106739868
Scamp5	10.0006717547769	0.124981398953599	0.777523996165451	0.93622573247437
Ube2m	7.32441608815234	0.189965259239079	0.777540345115139	0.93622573247437
Fads2	40.9133986670965	0.0687034809241813	0.778061206787459	0.936288523569407
Ftl1	13356.5674661994	-0.0330412530849231	0.777978599810836	0.936288523569407
Gemin6	186.355190857074	-0.0367041824536846	0.778253066188462	0.936288523569407
Ice1	40.5313200523414	0.0777865009793061	0.778314659681395	0.936288523569407
Myadm	57.7584481753842	-0.0554962048836895	0.777830011650418	0.936288523569407
Rhebl1	95.6176219439159	-0.0446100813296434	0.777924188880779	0.936288523569407
Trim6	16.8578503941024	-0.09533455702917	0.778169081454323	0.936288523569407
Ube2q1	75.0196083004495	0.0537617543088638	0.7781054833496	0.936288523569407
B230354K17Rik	28.1806033473641	0.0764121156398095	0.778410779395422	0.936295558841391
Grk6	27.4528191295358	0.0830581120217701	0.778587594797369	0.936399644392198
Fmnl3	12.6297980191344	0.133843716342635	0.778681940209168	0.93640453146081
Psmc1	1187.427973003	0.023488636189015	0.778987112270075	0.936662917744634
A130010J15Rik	14.6447255549555	0.10763944213385	0.780018230358956	0.936664831796062
Abhd16a	14.5227946770344	0.12503369524216	0.780233876061631	0.936664831796062
Atp6v1d	352.330230890695	0.0313873504476997	0.779505394912547	0.936664831796062
Chd3	7.14820449181705	0.165959213130126	0.779792655015135	0.936664831796062
Col12a1	9.51782966513236	0.275424823688795	0.779287132605547	0.936664831796062
Dhx40	51.9372929757205	0.0622987780974856	0.779327231305942	0.936664831796062
Hrob	19.5327850677345	0.0916924407092804	0.780226312857538	0.936664831796062
Map2k3	39.5169597002647	-0.0637765681695206	0.779620872454281	0.936664831796062
Med28	157.422787583847	-0.0415070325187175	0.780084011974294	0.936664831796062
Mettl22	27.1675847907814	-0.073912615795726	0.780079970451069	0.936664831796062
Rap1a	90.7445752153985	0.050127878774499	0.780253002961625	0.936664831796062
Safb2	27.3315349397373	0.0783381224112015	0.779864624506556	0.936664831796062
Slc30a1	7.19545890527291	0.162977992669847	0.779219627471749	0.936664831796062
Yeats4	67.1973691726305	-0.0581311199111699	0.779788165041874	0.936664831796062
Smc3	249.026968512539	-0.0364044029442585	0.780408357661122	0.936742910040639
Man1a2	61.6767412910416	0.0614731451513643	0.780636545695429	0.936908383702035
Dchs1	8.15626744358892	0.192501956650841	0.780728145177667	0.936909906488807
Cnr1	9.30412749040411	0.143851043184914	0.781158022122035	0.937317330570308
Naip2	5.57875156530759	-0.1812547320544	0.781335051796285	0.937421302166694
Rnf139	5.34706383192814	-0.180268241309815	0.781627739650658	0.937555558651165
Trabd	25.5681023112741	0.0857749946623689	0.781586340611729	0.937555558651165
Bax	134.493137278943	-0.0385555263220161	0.781751247014954	0.937584311662222
Esco1	37.1239487690392	-0.0698625439603616	0.781832502079306	0.937584311662222
0610030E20Rik	11.2295719243831	-0.123980658727836	0.782019440502244	0.937591681526907
4930430F08Rik	46.2355201534598	0.0646994806404969	0.781978476716938	0.937591681526907
Nosip	60.7816347950138	-0.0578919772256858	0.782424256574797	0.937968607165256
2810454H06Rik	4.95352143768503	0.190342469350568	0.783875804329706	0.938407184038286
Bhlhb9	30.1466008124667	0.0744540097080742	0.783789656821111	0.938407184038286
C9orf72	22.2704789907445	-0.0845338937852575	0.78335902242885	0.938407184038286
E2f1	18.6076995433514	0.108743095841201	0.783528641504701	0.938407184038286
Man2a2	19.722454211378	0.104436212974458	0.783718797292591	0.938407184038286
Palb2	24.718440697682	0.0784609606057739	0.783486467740328	0.938407184038286
Pikfyve	20.5364551977509	-0.0876798754712277	0.783752550148286	0.938407184038286
Sde2	120.522021663887	-0.0387348641174276	0.783559812949681	0.938407184038286
Spr	24.431301440008	-0.0891128320393759	0.783777068069054	0.938407184038286
Tmf1	60.3117714266619	0.0555345039192822	0.783037874426672	0.938407184038286
Vat1	25.4644728161668	0.0810999493216435	0.783001538239035	0.938407184038286
Vta1	224.727123528197	0.0327175715797661	0.783424043173499	0.938407184038286
Ankrd10	73.3515955481404	0.0519315632694046	0.784193475159349	0.938608658086317
Bloc1s2	78.8825355922109	-0.0478515907669089	0.784351845788477	0.938608658086317
Dusp16	19.5414696555934	0.0978124821008139	0.784406078701523	0.938608658086317
Ubn2	56.8709043938661	-0.0564749575198908	0.784373294565357	0.938608658086317
Rlf	32.2794927768383	-0.0802786527616479	0.784530115796313	0.938648790061063
Pik3cb	7.0492397731527	0.157988620861126	0.784787786272085	0.938848779609465
Gria3	7.00660027794502	0.14925218144677	0.785085971199902	0.938988894520916
Tgoln2	9.69867830976558	0.121102545384736	0.785084868292048	0.938988894520916
Katnb1	48.7711426840886	-0.0650819473499077	0.785243514179012	0.939055021613623
Rnf6	45.9430673101424	-0.0598752526845895	0.785322334889758	0.939055021613623
Bcl2l1	13.495002297157	0.1199892919623	0.785496547738434	0.939120058892318
Dnajc21	28.6134287645799	-0.0807992605358691	0.785834484134735	0.939120058892318
Ikzf4	7.26307495821815	-0.138189083491533	0.785854630605607	0.939120058892318
Tmem70	48.7451612172392	-0.059115192572954	0.785919987580536	0.939120058892318
Trmt61a	8.12662850500045	0.14015254132812	0.785804148203616	0.939120058892318
Zfp143	67.9943425046469	0.052206737602908	0.785896264968174	0.939120058892318
Mthfd2l	10.3001815144175	0.136030047616518	0.7861028334969	0.939122159528893
Zmym2	53.3147853225755	0.0617737557878959	0.786096329311692	0.939122159528893
Efna1	25.8897971901802	0.0756472783195412	0.786385102746959	0.939339491175908
Kmt5b	144.526257953235	0.036967434464105	0.786647013146349	0.939339491175908
Zfp772	8.40388981224606	0.15511289025297	0.786594073434246	0.939339491175908
Zmat5	36.0966764908644	0.0677309098343984	0.786558554191708	0.939339491175908
Fbxo17	15.1809342789453	-0.0941537517833452	0.787248893917538	0.93990204287785
Usp31	30.182023634644	-0.0664884532413568	0.787299358708326	0.93990204287785
Pdhb	418.27546759008	-0.030278638843675	0.787471562237193	0.939913614548715
Stc1	7.83912719374727	0.135428192373818	0.787490292173962	0.939913614548715
Pip4p1	45.9381885298279	-0.063353200694356	0.787763865139681	0.940023793054391
Rps6kb2	7.34088416101467	0.152877786122215	0.787720513085249	0.940023793054391
Pdpk1	29.7629448770357	-0.0741614237770354	0.787867865757273	0.940039745040197
Nadsyn1	8.58498909104273	0.129439318988094	0.788055137683982	0.940142339683507
Riok3	61.2877555995129	-0.0563978957392735	0.788316421927059	0.940142339683507
Scyl3	10.2620117698625	-0.133349096860937	0.788231746218529	0.940142339683507
Zc4h2	49.7609329153938	-0.0567898231656834	0.788286655647286	0.940142339683507
Aig1	16.6421680597457	-0.107162741795356	0.788724135354865	0.940304222057547
Hnrnph3	53.4155820092891	0.0566531188491703	0.788576124701566	0.940304222057547
Slc23a2	17.6090141254799	-0.0864775443319358	0.788686090174038	0.940304222057547
Ccar1	198.909162596421	-0.0316408386477465	0.78910462230762	0.940312293232678
Mbnl1	11.0211206974848	0.152630749076944	0.7888566391565	0.940312293232678
Ralgps2	48.7916979763607	-0.0643030466827722	0.788940187841691	0.940312293232678
Tshz3	13.739470094543	0.222309529290801	0.789184199054229	0.940312293232678
Zbtb5	15.2754460143492	0.118113602170279	0.789006092557455	0.940312293232678
Zbtb26	7.39755247074945	0.152343935359423	0.78956164275818	0.940653958039035
Asb7	11.9775144995904	-0.125661073904373	0.789757423694936	0.940779143053161
Flnb	63.7499168002487	-0.0536608202334986	0.790057855456193	0.940945978391672
Gm20498	11.0826324542805	-0.144367895281453	0.790078916873609	0.940945978391672
Ccnb1ip1	18.1981189117779	-0.0890858449546314	0.79059240376265	0.941125262461403
Polr1a	67.8212181490889	-0.0480998128397316	0.790531587739377	0.941125262461403
Ptchd1	5.83345861445074	-0.160788265113854	0.790363382446794	0.941125262461403
Usp24	31.5738764690747	0.072226676142927	0.790421642242246	0.941125262461403
Zfand2a	8.16333862843935	0.145293474041497	0.790763742091015	0.941221199560248
Dsp	42.4793572152461	0.106465141790188	0.790959455614129	0.941324282635339
Snhg14	7.59489857763259	0.145284584297386	0.791031859568995	0.941324282635339
Atp6ap1	122.634286630219	0.0401079113470163	0.791138720200506	0.941343444524453
Arhgap44	13.8060398615989	-0.115105354248532	0.791302676191552	0.941425811319238
Vps33b	12.2272774879805	-0.112431939118581	0.791389476368341	0.941425811319238
AI837181	15.0500069357963	0.108947147657384	0.791610031315734	0.941505246435923
Smoc1	9.21051286054874	0.117861989994031	0.791683193851161	0.941505246435923
Snx9	20.4161107637268	0.105612865492348	0.791728573024886	0.941505246435923
Dpagt1	56.8166336152676	-0.0533215009989516	0.791984469965866	0.941701584602312
Acp6	72.3524102864238	0.0468534828599371	0.792945573419352	0.941841872629385
Atp6v1b2	89.0482712614278	-0.0423048244048707	0.792259939252146	0.941841872629385
Dync1li2	33.9528854352543	0.0770732187349889	0.79298660483781	0.941841872629385
Gm1943	23.2506809238313	0.0802541079497399	0.79260370644987	0.941841872629385
Ipo9	107.466238343363	-0.0405354687879757	0.792843164695249	0.941841872629385
Mrpl10	121.954272193704	-0.0375346909927931	0.793101322362616	0.941841872629385
Nono	1146.32347933045	0.0179745929243792	0.793031007199329	0.941841872629385
Nup214	55.9680574019208	0.0538174633014454	0.792303326627987	0.941841872629385
Srsf1	252.520663888355	-0.0371112375579521	0.792610230436877	0.941841872629385
Twsg1	36.5320562828173	0.0676168314973275	0.792399602822697	0.941841872629385
Usp15	153.030760382592	-0.0331413180759414	0.793026928533797	0.941841872629385
Atr	21.583921712087	-0.0839946755946143	0.793336407783859	0.942013190788115
Abca7	5.92197398971954	-0.156504929658574	0.794023857255196	0.942715813680233
Cpn1	6.5354724939038	0.227283928012393	0.79420465324477	0.942715813680233
Mavs	18.9511059588795	-0.0878270143493503	0.794291698394866	0.942715813680233
Purb	82.737867896075	-0.0559787424236934	0.794181009570024	0.942715813680233
Rictor	24.2762308533052	-0.0793451104761688	0.794427196994327	0.94276875139876
Ddhd2	27.613742395206	0.0778018475372441	0.794678892318109	0.942789316956082
Hoxb9	8.12856218656948	0.375816604525076	0.794703731101256	0.942789316956082
Ints3	45.1092068539644	0.0684308020678731	0.794823310626314	0.942789316956082
Rmnd5b	30.1514833149304	0.0786387839645227	0.794839423215932	0.942789316956082
Zfp26	30.270653229129	0.0760340667237886	0.794899014344479	0.942789316956082
Ranbp10	24.1714183588865	-0.0973364849850569	0.795080805608436	0.942897109052218
Hira	12.5592689691912	-0.115286195555348	0.795300225480627	0.943049495676811
Atg3	28.1401111069922	-0.0731387494551011	0.795454032100266	0.943124053605848
Cdkn2aip	23.2436991210001	0.0843730460207391	0.795752315505306	0.943163393417028
Lpgat1	43.7129160555015	-0.0724858208222293	0.795670417125597	0.943163393417028
Tpra1	15.0607322688202	0.0945322318229602	0.795760013092211	0.943163393417028
Abat	13.0631155242404	0.100959408996567	0.796072611415049	0.943223705434555
Clcn2	5.00166675971821	0.15585404686	0.796471424999864	0.943223705434555
Eml4	68.0728493624592	-0.0485576820914055	0.796198634414154	0.943223705434555
Ifitm1	1052.74200611047	0.0311438438964507	0.796364520601144	0.943223705434555
Igsf9	13.2803596936105	0.0992226744200757	0.79653841456819	0.943223705434555
Klf13	27.1570669522667	0.0715082004023912	0.796356056545394	0.943223705434555
Tab1	25.371580055586	0.0758765397718634	0.796260717407443	0.943223705434555
Tcf4	59.9443438576056	-0.0600185221068715	0.796331814903416	0.943223705434555
Tspyl4	10.4035248121384	0.13273985858163	0.796810188394821	0.943353293394962
Ubl3	20.1712370708755	0.084022584208196	0.796829753512656	0.943353293394962
Clca3a1	13.5987443718839	0.108282861494652	0.797474375412833	0.943861109249894
Gm5643	12.9310129636687	-0.114974925225069	0.797409729771513	0.943861109249894
Gpr157	15.893364533209	-0.0905219798571393	0.797531697017554	0.943861109249894
Fuom	22.2229036388837	-0.0805023254897369	0.797746328235326	0.944007406327074
Rprd2	38.2070831302702	0.0681206225813567	0.797969033682585	0.944163223517656
Fzd2	52.2172136598657	0.0610969429601868	0.798278020302044	0.944313369818979
Map3k2	9.82029393677273	-0.123638301073156	0.798210932865779	0.944313369818979
Gpr85	10.2478995503541	0.104101248516456	0.798567813872405	0.944333070970766
Gucd1	16.6371829599551	-0.0948643760642802	0.798550240120361	0.944333070970766
Nfrkb	21.7485303376753	-0.0854053039207303	0.798479191915698	0.944333070970766
Aldoa	2774.60291595267	-0.020936559381063	0.7989345932487	0.944443765805279
Auh	25.8789590602077	-0.0750394735410832	0.798918098573006	0.944443765805279
Enah	87.4978570978978	0.0482378428067893	0.798810299624142	0.944443765805279
Adprh	248.649932088864	0.0468729561121414	0.799482413245367	0.944502661923595
Espl1	36.8860921928917	-0.0613699205070955	0.799245173816216	0.944502661923595
Gtf2e1	45.9801286884962	-0.0584271636166563	0.79928506019124	0.944502661923595
Lpar3	5.08582091173255	-0.396617767189066	0.799530791717042	0.944502661923595
Prdx6	1701.74227074737	0.0287124796251332	0.799285694127026	0.944502661923595
Tpm4	295.082932794728	-0.0285990398159272	0.799385966752805	0.944502661923595
Acp1	730.526367482033	-0.0234802003365146	0.799836933615945	0.944618392342595
Paox	13.9751674184915	-0.0952022757239349	0.799757677327145	0.944618392342595
Smim20	109.93094538533	-0.0416905010644208	0.799901980326361	0.944618392342595
Zfand1	168.115706515717	0.0326730511503437	0.800382236632998	0.945077932417743
Ap5m1	28.9335546417839	0.0682182237009225	0.800595382353315	0.94511737040232
Irak2	23.9085636747815	-0.136882695672991	0.800597880481565	0.94511737040232
Bend4	50.0365658912618	0.0571131256831997	0.80124569726074	0.945451691921319
Dstyk	7.52513557805367	-0.161908920184753	0.801140233162423	0.945451691921319
Ndrg2	34.5160278130076	-0.0596900301003157	0.801195974239957	0.945451691921319
Zfp217	15.0395761309183	0.096074513633907	0.801243503646626	0.945451691921319
Edc4	78.3143506107629	0.0435621760255976	0.801572584896579	0.94572982033299
Atp11a	14.7750551904508	-0.121408810365103	0.802143972148988	0.946017058290979
Ctdspl	18.8139498263307	-0.0948538368554752	0.802272082985678	0.946017058290979
Dnajc13	47.6043146438579	-0.0599662804919326	0.802006138252658	0.946017058290979
Shisa3	9.87489490097858	0.113349481153	0.801980077992994	0.946017058290979
Zfp513	9.36507397929211	0.13443180193982	0.802189738472046	0.946017058290979
1600029O15Rik	5.49821334764786	0.159811432955573	0.803369596038145	0.946148783490393
Abhd17c	26.6367922178552	-0.0810174065422123	0.802951856191949	0.946148783490393
Acaa2	96.882243549419	0.0425393646910936	0.804025778797177	0.946148783490393
Ammecr1l	20.3430753501424	-0.0893787121241331	0.803992437686894	0.946148783490393
Cars	173.374069294139	0.0316283051150152	0.803492360388382	0.946148783490393
Cbr4	48.0784241467524	0.0574491395552826	0.803181286223905	0.946148783490393
Ccdc14	21.8366259040918	0.0817534039924744	0.803522169329916	0.946148783490393
Dhrs7b	177.664090175928	0.0312361862527115	0.803805069139372	0.946148783490393
Epb41l3	57.1416254903344	0.0465790297553459	0.80316013629516	0.946148783490393
Get1	96.5631188535131	-0.0405223030681348	0.803807409170125	0.946148783490393
Hsf1	17.2410912923966	-0.0896296002925852	0.803310161352293	0.946148783490393
Kif1b	93.9617906697024	0.0500208723284673	0.803995958337925	0.946148783490393
Lamc1	43.4915478151977	0.0581367123187525	0.802612621623957	0.946148783490393
Limd1	32.4501935785537	-0.078826737268351	0.803761505801317	0.946148783490393
Nipsnap1	198.464204295334	-0.0268558431187131	0.803034615365306	0.946148783490393
Ptprz1	11.3522413134588	-0.139294136363689	0.803761821488964	0.946148783490393
Rnpepl1	9.92385039196217	0.133775859905349	0.80277450298668	0.946148783490393
Tmem115	20.5511970954331	0.0804742911297945	0.803201929871914	0.946148783490393
Cog1	13.5481276544956	-0.10325353609538	0.804330213850754	0.946184981066125
Dnal1	7.28595109942508	-0.139990211227685	0.804176059759823	0.946184981066125
Elmo2	21.2871772510936	0.0827577471499621	0.80431960802856	0.946184981066125
Dppa3	8.77876117920061	0.146080073272537	0.804519330599479	0.946300124402109
C1qtnf1	5.84913218420674	0.122854799470838	0.804757775208514	0.946365946084207
Iho1	7.7362019626114	0.120125329270721	0.804682422482843	0.946365946084207
Rp9	65.9840326599053	0.0517719084080876	0.80489308888358	0.946417766455106
Otud4	73.3775850533403	0.0482827177007377	0.80500626524225	0.946443548298869
AU040320	14.5132894152005	0.101827600417481	0.805920481004803	0.946463705978126
Ap3s1	42.9156680370548	-0.0571257621139634	0.805540921589019	0.946463705978126
Bcl7b	27.0002490869213	0.0710129339151648	0.80612486135959	0.946463705978126
Dok1	5.13207339519598	0.153498050571068	0.805503455705688	0.946463705978126
E130311K13Rik	6.59770535989207	0.127140559555583	0.805250385998174	0.946463705978126
Flot1	33.5347245134253	0.0669294969216978	0.806507124662341	0.946463705978126
Fzd4	6.19306412235143	-0.217455061058313	0.805820792778795	0.946463705978126
Pafah1b2	100.890148721351	0.0441303764588942	0.806118958938214	0.946463705978126
Papss1	75.8093397065403	0.04799460792347	0.80600433603329	0.946463705978126
Phf10	89.5394606570209	-0.0456453512223758	0.806227687129366	0.946463705978126
Plat	30.587265587379	-0.0904219517412148	0.806574691201375	0.946463705978126
Slc27a1	6.40705375074218	-0.136307817745577	0.80651845252567	0.946463705978126
Tbp	130.824120601189	-0.0360448593215339	0.806429126233625	0.946463705978126
Tes	113.670734769784	-0.0437433537857184	0.805697620399539	0.946463705978126
Thap12	42.7724570266789	-0.0619772051803143	0.805685766074151	0.946463705978126
Usp47	84.1925699315366	0.0481867625092168	0.806114132873619	0.946463705978126
Zbtb24	8.39333721867338	-0.1323050510999	0.805601692309613	0.946463705978126
Ccdc194	8.51945281466467	0.112189097872144	0.806940501559043	0.946680005741676
Tmem106b	25.6949193127741	0.0759017407778667	0.806941566791569	0.946680005741676
Klhl11	35.3721845470544	0.0651018176179644	0.807187158510759	0.946861027830082
Zfp687	11.788119665838	0.103241591017055	0.807305618542117	0.946892895569246
Glis2	26.7353788546415	0.103912368020387	0.807396933418782	0.94689292101081
Cxxc1	45.4203675648607	0.0559350762400011	0.807823582720171	0.946927618431117
Cyc1	222.826928912687	0.0287117107878895	0.807883001879768	0.946927618431117
Prr14	27.0061027163042	0.0734834652570963	0.807593260990147	0.946927618431117
Sfpq	287.594733663025	0.0369475969866055	0.80787211664018	0.946927618431117
Tjp2	27.6840599886399	0.0725684440821909	0.807829012075709	0.946927618431117
LTO1	16.9615290674018	0.0938921405690994	0.808197928779397	0.947082693175902
Lman1	89.2491215570538	-0.0375689573632313	0.808185866097254	0.947082693175902
Tsen15	49.3866566255292	-0.051927404313041	0.808400929203016	0.947213560516683
Dcun1d1	99.5473496875545	0.0403006658228875	0.808537201923985	0.947266221434042
Camkmt	5.82652240922604	0.136017108417976	0.808723943205171	0.947275564061123
Ets1	21.4231948231078	0.119298179820189	0.80872783645982	0.947275564061123
Aamdc	61.9687930045821	-0.0519902356115481	0.809147628137792	0.947386640791087
Adgra3	55.4953236909858	0.0596935689962145	0.80996257185747	0.947386640791087
Arhgdig	6.84461209366164	-0.119872487298714	0.810293463593889	0.947386640791087
Dbh	5.74521354914259	-0.145042870331463	0.809881344015506	0.947386640791087
Desi1	40.7598154043338	-0.0660266836512809	0.809513167786452	0.947386640791087
Erlin1	12.796162381968	-0.104759140932199	0.810359037755963	0.947386640791087
Grip1	11.3470951123811	0.115914373086902	0.810452255376253	0.947386640791087
Irf3	21.2769563376841	-0.0744971056368803	0.809133206369689	0.947386640791087
Klf15	5.70317055431092	-0.137776926702195	0.81046680136322	0.947386640791087
Lgmn	21.6770207144757	-0.069132650947186	0.809317145355118	0.947386640791087
Mogat2	305.618444114394	0.0270151295954995	0.80960884456017	0.947386640791087
Olfml3	5.91596541851365	0.266530198685894	0.810138108674396	0.947386640791087
Prdm15	8.86138411807524	0.128359621483696	0.809410493447383	0.947386640791087
Snrnp40	116.645692043798	-0.0364047036904962	0.81044928264358	0.947386640791087
Snx1	59.3609685917255	-0.0514656146106892	0.809894310882312	0.947386640791087
Stx6	22.9919674477249	-0.0791332232206807	0.810156256913833	0.947386640791087
Thumpd1	89.5618786189227	-0.0405558417490255	0.809337064377854	0.947386640791087
Trerf1	8.48508464220271	-0.120237125732755	0.809633013696832	0.947386640791087
Ap4b1	17.7624074251101	0.0917340256802789	0.810881627679923	0.947444434189046
Mrpl58	269.834871753707	0.0261222018387401	0.81081428486465	0.947444434189046
Slc11a2	69.9882388152827	0.0429873282153551	0.810744743430203	0.947444434189046
St3gal4	5.26384951446172	0.149529678680161	0.810732596997663	0.947444434189046
Arid1b	37.6989911532525	0.0698398138418671	0.811782961097534	0.947620646322518
Brca2	27.0798557475634	0.073526374304865	0.811706495847118	0.947620646322518
Chaserr	18.4677916095961	0.091316335503056	0.811854711070371	0.947620646322518
Hk3	6.70582573896395	0.29249588927848	0.81182182408601	0.947620646322518
Ltbp4	6.81553977878083	0.136665243410487	0.811715408336285	0.947620646322518
Ppm1e	6.04810824085221	0.153496008085264	0.81144459052685	0.947620646322518
Tgds	51.4846427060986	-0.0509715610819251	0.811652931538576	0.947620646322518
Tubb3	51.9529721610862	-0.0534015624505206	0.81145819159593	0.947620646322518
Yap1	43.3689492207527	0.0599930596242989	0.811368605976452	0.947620646322518
Col4a6	8.68003409179397	0.12003705516361	0.81228384626922	0.947801558499758
Hoxa1	80.2203299078429	0.0771905208406803	0.812219198681597	0.947801558499758
Zfp180	20.8872760136903	0.0817014020219581	0.812139711214688	0.947801558499758
Ckap5	195.342199774874	-0.034738828320995	0.812534092869075	0.947936439146235
Txndc16	19.1068253617401	-0.080048182891871	0.812582229121594	0.947936439146235
Eif3a	644.115221030901	0.0239945927076378	0.81331550765662	0.948569418501121
Eps15	26.4245612173166	-0.0776979006794079	0.813546936611102	0.948569418501121
I920046F24Rik	11.7237228046505	0.100232578438812	0.813580372748873	0.948569418501121
Ing5	85.6272761062311	0.0446500978349436	0.813582100557845	0.948569418501121
Tomm70a	141.294442575857	-0.034574960595815	0.813331194352443	0.948569418501121
Cystm1	76.7587422533031	-0.0405955026859494	0.813912795068191	0.948848320832559
C2cd3	19.4877450253802	0.0844135766779247	0.814363164618478	0.948946718730801
Grb2	41.1824634234105	-0.0633145000358262	0.814188015852633	0.948946718730801
Pfn2	64.5103407727362	-0.0537553600427849	0.814251456038057	0.948946718730801
Stk38l	38.3539987299575	0.0575517645960436	0.814291407012068	0.948946718730801
Coil	33.8532989482381	0.067713805895564	0.814629034854493	0.949149893227455
Ino80d	32.2944586375172	0.068676945279358	0.815004901242869	0.94917090038378
Nip7	694.909862494958	-0.0241048660654837	0.814897843919374	0.94917090038378
Pgam2	23.8730378545985	0.116910592245086	0.814919709800038	0.94917090038378
Zfp110	93.4210846428862	-0.0405546421133258	0.815013115967793	0.94917090038378
Gpatch2l	8.32242252608807	0.11459799677242	0.815149285726298	0.949193632937706
Zdhhc2	21.9596646879228	0.0792579546642136	0.815215665465588	0.949193632937706
Foxa1	6.39653699107068	0.256757056369294	0.815312830795568	0.949200211136113
Engase	8.13000655839363	-0.115158552662792	0.815993367502761	0.949340941855529
Fahd1	23.2649779348422	-0.0773059632815109	0.816022817201676	0.949340941855529
Ier5	6.66967587613768	0.12757588952619	0.816165944709386	0.949340941855529
Pomgnt2	5.99436239664597	-0.136823315659138	0.815766565997838	0.949340941855529
Sin3a	66.3378786356089	-0.0419313919444622	0.815918336263901	0.949340941855529
Slc25a23	5.40967421050483	-0.148131679643689	0.815670292065996	0.949340941855529
Snhg8	344.499020924786	-0.0514278833772998	0.816081181974556	0.949340941855529
Tob1	6.61783860133302	0.137653392879669	0.815891907933097	0.949340941855529
Aldh1a7	5.82115385910417	0.340803886541565	0.816322397159557	0.949416450251056
Atg4a	17.6364151788221	0.0877369781857127	0.816763670374697	0.94948516702957
Bcl10	39.6317014683147	0.0578560753847004	0.816871665695904	0.94948516702957
Foxh1	18.3140865606903	0.0690918629548149	0.816755445589736	0.94948516702957
Gm10636	5.60903778882739	-0.133259187718446	0.816755047759052	0.94948516702957
Rfwd3	154.942611325177	0.0334461324930112	0.816930739546075	0.94948516702957
Rxrb	23.0366079776008	0.0860337288826436	0.816615007065673	0.94948516702957
Ctdnep1	55.5544859812725	-0.0504193005783822	0.81721800846103	0.949712625631126
Zfp563	11.6192970037396	0.0968092415703169	0.817312268355907	0.949715757045426
Cdc25c	49.7434337586078	-0.0543769260572159	0.817614881335802	0.949748185599164
Tpcn1	5.29896463392811	-0.14554575205048	0.817503115573035	0.949748185599164
Ttll7	11.2086365317511	0.0998986153861192	0.817599905517439	0.949748185599164
Pnliprp2	7.04839432175041	0.153227289949604	0.8180222057187	0.950114929195337
Lin28b	58.8380492468484	0.0480676758707233	0.818131508048465	0.950135483314151
1810044D09Rik	18.3712528306185	0.0758807039324707	0.818724832069667	0.95026048284128
4930503L19Rik	16.4735784584087	0.0787995651278776	0.818569459973367	0.95026048284128
Becn1	16.8525847817992	0.0834642595914475	0.818494188947088	0.95026048284128
Golga2	17.6411160763408	0.0884395067610503	0.818756079095726	0.95026048284128
Klhdc3	54.0001166744269	-0.0466055967309347	0.818701187842911	0.95026048284128
Pi4ka	27.574040959454	0.0726010940109222	0.818867840279156	0.95026048284128
Rnh1	200.708093246925	-0.0289246104011373	0.8188897753358	0.95026048284128
Ropn1l	8.66561247459994	-0.137315876075941	0.818972084083899	0.95026048284128
2610008E11Rik	24.320534256027	-0.0712709811861211	0.820986288594649	0.950276463785523
4930579K19Rik	4.94306898955832	0.168834967690252	0.821408974284282	0.950276463785523
Aatf	46.8620405883403	0.0537837427788258	0.822521935234097	0.950276463785523
Atp6v0b	496.823647170102	-0.0231766087779012	0.819754732021209	0.950276463785523
Bcl7c	16.6252890438923	0.0829818570987759	0.821528988384614	0.950276463785523
Ccnt1	65.6822021140268	-0.0458614837272725	0.820899379667083	0.950276463785523
Clip4	4.87771084309826	-0.182889787121662	0.822196364155322	0.950276463785523
Cox11	13.4773263959855	-0.0907253473155277	0.819401702356797	0.950276463785523
Cyb5b	72.121285561482	-0.0413754957543124	0.82046866887387	0.950276463785523
Dhx29	34.6281638817556	0.055999740331435	0.822447630378166	0.950276463785523
Elp2	273.807661631597	0.0288832307775505	0.822682256877794	0.950276463785523
Endov	99.2639309049211	-0.0371081332041567	0.822421145966076	0.950276463785523
Etv6	30.029432301474	0.0719691336829062	0.819478670026828	0.950276463785523
Get3	22.8583201710907	-0.0651565307812534	0.821127786685919	0.950276463785523
Gprc5c	24.7502617381394	-0.0797915562352874	0.821486259992861	0.950276463785523
Kansl3	47.9737159893064	0.0536228914042706	0.820908757144691	0.950276463785523
Knop1	381.469668998735	-0.0377717979581917	0.822833872084244	0.950276463785523
Lonp1	110.402896970719	0.0342565951096233	0.820309489421055	0.950276463785523
Lzic	42.6407910183433	-0.0590492698004837	0.820614491534508	0.950276463785523
Mfsd5	34.5485919262675	-0.0591336276958133	0.821655734138374	0.950276463785523
Ndufb6	435.827265122154	0.0238362182161826	0.82049449529704	0.950276463785523
Nptx1	19.8937397945713	-0.0839740534429148	0.82053089827245	0.950276463785523
Nthl1	35.6439126124529	-0.062634247452517	0.822515596370393	0.950276463785523
Oaf	6.0490490784635	-0.159010453800015	0.822244045391478	0.950276463785523
Pacs1	13.6216085713683	0.111679246587111	0.820228744782123	0.950276463785523
Pard3b	11.1534322790594	0.222636692699899	0.819396440647363	0.950276463785523
Pgs1	41.2148593127423	0.0527089747888323	0.82227146128412	0.950276463785523
Pign	24.0917970611254	-0.070336056623383	0.82006787710399	0.950276463785523
Rhob	7.63502655294254	0.166047327544916	0.822812291812638	0.950276463785523
Sphk2	11.0110465996055	-0.107611100618396	0.822518116003728	0.950276463785523
Sugt1	271.014052300265	0.0251308261054139	0.821131175237826	0.950276463785523
Taf5l	40.6376568882231	0.056537583009339	0.821703470767912	0.950276463785523
Taok1	114.119302436561	0.0368114491755457	0.819953721362422	0.950276463785523
Tfe3	29.7191429578769	-0.062060347062974	0.821365550403772	0.950276463785523
Tnfrsf21	10.3605357278977	-0.111483182024803	0.822662370623019	0.950276463785523
Tshz1	48.9858662544888	0.141829590292721	0.822485461709514	0.950276463785523
Wdr73	73.5290004936089	0.0401015537065698	0.82060105394869	0.950276463785523
Wrap53	48.0664167810794	0.0483975078592868	0.8192104947295	0.950276463785523
Ythdc2	6.26694778530021	0.139362179533843	0.820265438166399	0.950276463785523
Zfp27	16.4711570059513	0.0794326760931931	0.82039764944673	0.950276463785523
Zfp708	8.18757675971079	-0.11738479333962	0.821774579914914	0.950276463785523
Zfp763	23.5514013705069	0.0708624691357088	0.821902359983231	0.950276463785523
Appl1	43.7838697451163	0.0522894518143707	0.823537636062105	0.950613770787129
Mmp15	7.6629298981654	-0.145031153162103	0.823556594270681	0.950613770787129
Pdxdc1	8.75846015941186	0.10329117711539	0.823556988091306	0.950613770787129
Ppm1a	59.8100662745638	0.0470014913465623	0.823584202110793	0.950613770787129
Tnfaip1	56.5017246104653	-0.0569719513503599	0.82345666822711	0.950613770787129
Cnot11	35.8516129050116	0.0558048226418709	0.824611299755868	0.95074454805003
Cox20	134.529865043695	0.0320499806816521	0.824427083855291	0.95074454805003
D6Wsu163e	38.2239882853763	-0.0545737891944221	0.82461414908003	0.95074454805003
Depdc7	8.29303111060943	-0.115135737276384	0.824141976389168	0.95074454805003
Dlx4	11.1463861033494	-0.0882083709950174	0.823909787292152	0.95074454805003
Gga3	103.14637457384	-0.0357866388521789	0.823979164625578	0.95074454805003
Macroh2a1	195.394824378237	-0.0396821891380265	0.824399030167568	0.95074454805003
Nedd9	37.2547906355437	0.100435549323151	0.824603939195579	0.95074454805003
Six4	7.73802993344749	0.128566047467164	0.824243498494348	0.95074454805003
Srl	10.2078774212854	-0.106087110466148	0.824366014883002	0.95074454805003
Zfp280d	34.8281029216844	0.060085506880137	0.824835701539324	0.950894286580623
Cep85l	5.94415549095974	0.13073653059128	0.824929520168535	0.950896752965997
Fancm	20.2937368444246	0.0705809535627568	0.825396216888159	0.95097685244339
Hoxb3os	7.32894453415625	0.26954109615556	0.825390528745047	0.95097685244339
Mreg	11.8557002686098	-0.0963338080586677	0.825502712206346	0.95097685244339
Pabpc4l	8.73573925446213	0.108567947443794	0.82536710452512	0.95097685244339
Ptcd3	172.241201616088	0.0283305042549159	0.825547069790591	0.95097685244339
Rassf3	9.35997347564002	-0.105578755429737	0.825549130293124	0.95097685244339
Arhgef17	6.79812238448683	0.148076424061194	0.826027779281989	0.951000125065245
Cutc	14.5377186138616	0.0894415191024197	0.825820342953275	0.951000125065245
Gm14440	15.5896427107882	-0.098706377957957	0.826002334613995	0.951000125065245
Tcf12	57.4899880082332	0.0565831294514007	0.825992699615709	0.951000125065245
Wdr82	56.1747189035818	-0.0465415021541914	0.826006738733614	0.951000125065245
Gdi1	49.6351339522343	-0.0478354876306785	0.826229028433474	0.951107682989652
Utp15	46.0092743966665	0.0476772841623925	0.826304601949455	0.951107682989652
Ciapin1	557.697673462571	-0.0220233456532567	0.826543158412712	0.951152171473506
Crebbp	37.0690393193205	-0.0743842590268222	0.826654698699072	0.951152171473506
Git2	26.3294660238575	-0.0654763708902687	0.826480972705215	0.951152171473506
Riok1	57.6602362075088	0.0445839024723247	0.826710068051837	0.951152171473506
1110038B12Rik	181.622449114261	0.0319593894516468	0.828063841226813	0.95128815781128
1500015A07Rik	8.45937597204339	0.116409350502092	0.827994033482706	0.95128815781128
Abhd10	25.8911418772662	0.0643142971071848	0.828298404705979	0.95128815781128
Dhx9	114.15498861741	0.0446769768446504	0.828006304551066	0.95128815781128
Fnta	108.770981602276	-0.0314516751107611	0.827862722965621	0.95128815781128
Gnb1l	22.0716280735845	-0.0651010757695071	0.82830655874613	0.95128815781128
Kdm6a	23.0420643749656	-0.0693869824776063	0.828479167904868	0.95128815781128
Lars2	20.3632843065074	0.0693562928796305	0.827886105749017	0.95128815781128
Mcmbp	73.4555015130217	0.0510813519182373	0.82793108949017	0.95128815781128
Med25	34.2604903530233	0.0612488683473135	0.82842211871186	0.95128815781128
Nup43	460.143325977446	-0.0201828992651105	0.827923537888521	0.95128815781128
Ppp2r3a	9.55830649993464	0.112576064619813	0.828429036537275	0.95128815781128
Prrc2a	8.57473951547636	0.117755270597829	0.828351179555758	0.95128815781128
Rngtt	64.7978528513582	-0.041991828811905	0.828385894837902	0.95128815781128
Snip1	21.0195572529568	0.0703096918172883	0.827696124525147	0.95128815781128
Ssr4	282.088681261804	-0.0325425398050573	0.827526057940547	0.95128815781128
Tnfrsf22	16.5346064416939	0.0713862770023109	0.827986977136931	0.95128815781128
Xpo1	254.006419276775	-0.028645902189818	0.828246644308745	0.95128815781128
Appl2	11.9296523949258	-0.103932756089741	0.828587913469898	0.951307708491231
Rbpms2	78.1867989003096	0.0409848825002951	0.828822295204183	0.951471482662733
Tut1	41.1409655170785	-0.0542414840526363	0.82916089882165	0.951754851989614
Dennd4b	8.53470579706702	0.121806441275064	0.829458575505009	0.951760385215401
Ndufaf3	155.622424730998	-0.0292079464464714	0.829384504322932	0.951760385215401
Relch	16.8790277775128	-0.0829441482237505	0.829372090686246	0.951760385215401
Zfp719	19.2360694029728	0.0747317894376484	0.829532769219748	0.951760385215401
Podxl	63.6171088462407	0.0399482172248371	0.82964237979941	0.951780860887012
Arrdc4	26.9115916018982	-0.0660271087928712	0.829808995672979	0.951856725313703
Slc25a38	34.8758244556421	-0.0576083201116612	0.829983824116576	0.951856725313703
Tdp2	52.4205268938368	0.0458824823623934	0.829899657837203	0.951856725313703
Mpdu1	33.6800883815874	0.0535936392431935	0.830324053308207	0.952141634152871
Fgd4	12.5431491596146	-0.0872135881988644	0.83073681006071	0.952509638950883
Sgpl1	58.4679145882599	-0.04280665270443	0.831277399484732	0.953024117105742
Nxt2	16.8354434929984	0.0767625979443785	0.83148611993789	0.953052716984837
Zfp133-ps	5.90762663644157	-0.124176684130275	0.831481395970231	0.953052716984837
Ahdc1	5.35161542028089	0.124440381012142	0.833485605670367	0.953115523691608
Akap8	94.9035833613855	0.0387644687831894	0.831703636833071	0.953115523691608
Arxes2	23.8966609915705	-0.0671651093147811	0.832351402169266	0.953115523691608
Atf6	27.1899802857096	-0.0601357677737911	0.833377218716962	0.953115523691608
Atg2a	12.8116288313447	-0.0928300681944352	0.832744989507153	0.953115523691608
Bms1	135.253022557831	-0.0292341225726784	0.833073165934257	0.953115523691608
Chka	36.0688401100273	0.0553590247234877	0.834022029794161	0.953115523691608
Etv2	24.0365565552503	-0.0667234272715845	0.83324731950349	0.953115523691608
Fbrs	11.7865419949923	0.105645970728371	0.833101936186648	0.953115523691608
Gm21814	22.327091614225	0.062581563500138	0.83380966902839	0.953115523691608
Gzf1	57.6728951281914	-0.0436880195642908	0.833348480736726	0.953115523691608
Hyal2	83.8663677696012	-0.0410924723017599	0.832747038999605	0.953115523691608
Ldlrad3	22.4061597644308	-0.0610420900322094	0.833772803978598	0.953115523691608
Mon1b	6.27238341665413	0.120698686769958	0.833333679979739	0.953115523691608
Nol6	14.0706448150778	-0.0803421797313219	0.833086912207955	0.953115523691608
Nup133	92.0094719034416	-0.0342715541653961	0.833918137178754	0.953115523691608
Nup62	169.086217406723	-0.0256122557579738	0.83284053493187	0.953115523691608
Pak4	23.3026845485172	0.0803222759027121	0.833401528299183	0.953115523691608
Pank4	22.2752647400267	-0.0686115983562299	0.834019039200611	0.953115523691608
Slc40a1	10.9115876747367	0.100265549073198	0.833260654614628	0.953115523691608
Stx4a	21.5778514914509	0.0660982202591443	0.833951413591555	0.953115523691608
Tead2	59.2924396521332	0.0486598237766614	0.831742336642377	0.953115523691608
Trim13	29.5727564487508	0.06163498358698	0.833606555594461	0.953115523691608
Tube1	33.8833650041673	0.0559259330466893	0.833367205042744	0.953115523691608
U2af1	170.153159086207	0.029870609718348	0.832088044064372	0.953115523691608
Vapa	130.619136522333	0.0305403778354835	0.832952527980983	0.953115523691608
Zfp160	13.7283709208473	-0.0875402797024995	0.83341669704407	0.953115523691608
Tcf7	38.0895568532007	-0.0515897831714422	0.834380044898467	0.953419612833193
Vps50	47.9631158985737	0.0467303311432547	0.834489016416387	0.953439092120596
Msx1	23.6014405468724	0.104483527062355	0.834634140722537	0.953499868661103
Antxr1	5.7891737240892	-0.130656883717449	0.834801189095097	0.953585675472946
Abi1	26.4170334903064	-0.0662017590451917	0.83506358700269	0.953766279011858
Carf	7.99333772579405	0.113672759792126	0.835579568354093	0.953766279011858
Fdxacb1	17.3574366094323	-0.0685183803768111	0.835796193275277	0.953766279011858
Galnt7	36.4512192568736	-0.0605748363068575	0.83597081011346	0.953766279011858
Mrpl2	330.205955235818	0.0206805771689642	0.835364186485295	0.953766279011858
Pex16	32.1126133294013	0.0494235812956882	0.83578776604995	0.953766279011858
Pgrmc1	132.143433244535	0.02825938837931	0.835917306464314	0.953766279011858
Slc38a7	5.13685663096181	0.125910043088978	0.835326491988474	0.953766279011858
Ssh2	19.53201429033	0.0683410116176238	0.835233460974719	0.953766279011858
Zfp994	9.56291692279297	0.0968915997909615	0.835899964596145	0.953766279011858
Znhit6	121.364618046388	0.0331595692548419	0.835500071925721	0.953766279011858
Acbd4	6.07476219724465	-0.113155751950702	0.836887215573702	0.953788679404694
Asb1	9.69861940294786	-0.101179095134252	0.837203772940762	0.953788679404694
Atxn7l3	6.74111849124939	-0.121514609502489	0.837589104789612	0.953788679404694
Cdr2l	15.4410504309046	0.0807990797815639	0.837645688459059	0.953788679404694
Exosc4	85.5900084559136	0.0386431938680414	0.837535075969538	0.953788679404694
Insig2	23.5437281177561	0.0639739678729688	0.837384528557645	0.953788679404694
Mnat1	217.670712858697	-0.0331429721742039	0.837082949294555	0.953788679404694
Napg	35.6324173116222	0.0517234789583935	0.837373136401766	0.953788679404694
Nat9	38.3932637025277	0.0509501647828819	0.83715345769929	0.953788679404694
Ptms	20.3232317118638	-0.0781857409588422	0.836443698796254	0.953788679404694
Rmdn1	28.4448679797694	0.0619181067991955	0.837127198878796	0.953788679404694
Sgta	173.434472011216	-0.027030152217436	0.836633737322278	0.953788679404694
Sirt2	41.5810298358864	0.0488645594085756	0.837459095469279	0.953788679404694
Sp8	13.8585602388312	-0.131069002178676	0.836519134555046	0.953788679404694
Srp9	204.567621330336	-0.0246474332711371	0.837022017403991	0.953788679404694
Tab2	54.4136867320282	0.0522553660734206	0.836769773123305	0.953788679404694
Zfp212	13.4538995684029	0.082444863312351	0.837318997113262	0.953788679404694
Znhit2	24.8369664979144	0.0633645075694342	0.836974144807652	0.953788679404694
Hint2	59.772007374033	-0.0403117520085283	0.838239061916685	0.954045380247982
Sufu	35.4502992391883	-0.0615174726864089	0.838233328762997	0.954045380247982
Zfp952	20.1295735066331	0.0657178394277196	0.83796889648905	0.954045380247982
Zscan12	15.2609870971549	-0.0794369847930942	0.838162471427162	0.954045380247982
Rabgap1l	5.08830203587879	-0.137718600499737	0.838464907018748	0.954197719508279
Acaca	67.0974668786596	0.0463545851038064	0.839122372377196	0.954226346782623
Agbl5	6.34241462868161	-0.115500196342152	0.838981730704507	0.954226346782623
Fadd	6.17454211540006	-0.131703696793219	0.838883815826365	0.954226346782623
Gfm2	45.8847823576842	-0.0432936309922944	0.838966677165046	0.954226346782623
Sumf1	18.8516001845343	-0.0675015091278451	0.839134063729686	0.954226346782623
Tmem28	4.98028293687407	-0.13351309834933	0.838808397388416	0.954226346782623
Tubb5	4234.39766840402	0.020924345649875	0.839059040733885	0.954226346782623
Gimap9	8.0732613878201	0.0989944949186711	0.839251734924483	0.954244400079045
Knl1	88.9180184661495	0.0339757463161826	0.839425945460972	0.954244400079045
Smarcal1	47.92343806986	-0.0468332680192368	0.83942534547535	0.954244400079045
2610020C07Rik	5.93285271018107	-0.142822428493196	0.841782728160472	0.954356988387163
4930526L06Rik	8.73660174328808	-0.089048822274141	0.843941602148771	0.954356988387163
Acat1	101.477920467018	-0.0337208236198798	0.839855253634467	0.954356988387163
Anp32a	346.047342194839	-0.0814839547207434	0.84244436739668	0.954356988387163
Apip	168.617470686838	-0.0274421942065065	0.839825921720087	0.954356988387163
Arl4d	5.09926554605399	0.145920398074059	0.843674174505223	0.954356988387163
B3galt6	8.69547397729515	-0.111475686709099	0.842504463566467	0.954356988387163
B4galt5	11.3334077806107	-0.0947273588486565	0.843069258207737	0.954356988387163
Bex3	558.321716416989	0.0188699030206678	0.84095265244516	0.954356988387163
C030034I22Rik	6.76991373867544	0.120551481733596	0.841475319390444	0.954356988387163
Cpsf7	48.7552244341801	0.0478228433080765	0.839950216222303	0.954356988387163
Dctpp1	834.964275343356	0.0232208749358156	0.842006999523079	0.954356988387163
Ddr1	13.6319789803331	0.0792424583040279	0.84350328171701	0.954356988387163
Eepd1	8.18432158638656	0.0995547260401513	0.841662717238215	0.954356988387163
Eif3k	1411.59881193477	-0.0185163336805978	0.840791405822199	0.954356988387163
Emcn	11.648192533602	-0.260134506016775	0.842176034254512	0.954356988387163
Fgd6	6.7232841412227	-0.122327909926484	0.841592089536614	0.954356988387163
Galk1	74.8355412363489	0.0351736188825941	0.843649744554959	0.954356988387163
Gemin8	26.9785733911906	-0.0656439269026236	0.843939726608945	0.954356988387163
Gm17586	17.1040448629819	-0.0678821324700313	0.841115352932541	0.954356988387163
Gm8179	14.0470079718596	-0.0716290574440898	0.84250151997695	0.954356988387163
Hilpda	61.6038844751059	0.0402707770018708	0.841233676576203	0.954356988387163
Krtcap3	7.75447273916224	0.0950255535585054	0.841990144030258	0.954356988387163
Mrpl38	29.4221921190523	-0.0518870927887966	0.843844897586607	0.954356988387163
Myg1	349.165358412083	-0.0200244487312086	0.841198839214522	0.954356988387163
Nup153	66.4393608950479	-0.0383910522723439	0.842735588537237	0.954356988387163
Pgrmc2	27.5159111339169	0.0579240981885492	0.840946947122602	0.954356988387163
Phf12	8.61599567191167	0.105382410005396	0.841603645843854	0.954356988387163
Ppm1l	5.29673567214901	-0.153604071806781	0.843196596049503	0.954356988387163
Pten	107.908518065632	-0.0297544406066441	0.841814904879656	0.954356988387163
Pxylp1	8.59862004310085	-0.102310791836444	0.843907735694489	0.954356988387163
Rab4b	9.30511092701547	0.0901754960454212	0.841298418694377	0.954356988387163
Rcsd1	8.22380010348892	0.220902345990566	0.841226145692045	0.954356988387163
Recql4	62.4523458742378	0.0456710138886346	0.841313445116707	0.954356988387163
Rimklb	20.132543049818	0.0725855378972746	0.840156497169195	0.954356988387163
Rnf41	42.5731580690072	-0.0496529015904048	0.84040184269132	0.954356988387163
Rps6ka1	37.9124585694826	-0.0486598119981427	0.842065894704467	0.954356988387163
Sertad4	6.74822376826307	-0.133747534346468	0.839934793283838	0.954356988387163
Sestd1	20.0838478415231	0.0705590367809222	0.843807106763732	0.954356988387163
Smagp	11.154693701921	0.082452546000296	0.843740646595226	0.954356988387163
Smco4	13.8831632316084	-0.0908639379126323	0.843133654060422	0.954356988387163
Stamos	6.00465993565622	-0.126349866149622	0.843189953052461	0.954356988387163
Stxbp4	47.8545615112222	0.0442241960855593	0.84115575286464	0.954356988387163
Timm21	149.896094320167	0.0257486151397494	0.842945895962071	0.954356988387163
Tmem160	53.9540473612137	-0.0415864611086896	0.843098235509685	0.954356988387163
Ube2q2	21.0542417145146	0.0727919185948217	0.84312047002421	0.954356988387163
Ufm1	233.710404362426	-0.0216975718450004	0.840224123799105	0.954356988387163
Zdhhc21	26.4067635318575	-0.0574943846679172	0.840246768060518	0.954356988387163
Ccdc84	7.34947148360769	-0.100487224496706	0.84473264723335	0.955130418545991
Cpne8	28.3609394381333	0.0635415616298642	0.844901811623551	0.955130418545991
Marchf9	5.0431728204932	-0.138948333874406	0.84486576795177	0.955130418545991
Fntb	11.184868501627	0.0829036846830571	0.844997367092442	0.955134338653314
Fabp7	11.5879971914998	-0.0806475826057732	0.84517073382378	0.955226201505965
Efna4	18.2406106802252	-0.0706933309317006	0.845646218479917	0.95553481002459
Ints5	36.5561244396258	0.0546293054369531	0.845632121063833	0.95553481002459
Vopp1	13.2373467942489	0.102152959476769	0.845720165447911	0.95553481002459
Ldlrap1	7.44376128290584	0.104061405350049	0.845849167162921	0.955576468991811
Msto1	48.0699790777975	-0.0411431132818477	0.846199179534996	0.955772155720608
Secisbp2l	25.338319235453	-0.0633667707148734	0.846293035506347	0.955772155720608
Tgfb1i1	16.4012068944542	-0.0932723540131058	0.846298831289825	0.955772155720608
Timm9	107.681014641568	0.0306510430117896	0.846529053924486	0.955928072651581
Baz2a	62.9183478754537	-0.0407357328640505	0.846769683710409	0.956078824682213
Gcat	128.635623996149	-0.03311842070935	0.8468469111411	0.956078824682213
Tyw3	22.1872239924128	-0.0653799227655103	0.846942426100178	0.956082590717354
Lars	302.422467241042	0.02464349286921	0.847053657021413	0.956104095181858
Kank2	14.2974611202202	-0.0804145775953409	0.847441183552156	0.956129616735828
Myo1e	8.47774611149842	0.0930150424277703	0.847470556479252	0.956129616735828
Ric8b	22.5564120352286	-0.0695579269727011	0.847294854776431	0.956129616735828
Tcea1	454.126586430666	-0.0272512476056783	0.847173640020248	0.956129616735828
Ttpal	10.8259047961776	-0.0956268160020545	0.847537186296683	0.956129616735828
Foxo3	45.3409427634114	-0.0424563769819581	0.847854381027252	0.956383430126662
Dusp1	17.9304286374209	0.0714559174230485	0.848089121839581	0.95639132862692
Edem2	18.8662828268162	0.0644862633087787	0.848138010095489	0.95639132862692
Xkr5	5.04215392628295	-0.116103940051266	0.848127340255331	0.95639132862692
Qrsl1	33.0757190854577	0.0475972178928814	0.848278906438389	0.956446224326446
Hmg20b	6.61330887099838	-0.119987575739014	0.84863249122107	0.956636908916959
Krt18	72.2461165939623	0.0390271145683577	0.848604951206458	0.956636908916959
Dclk1	14.5771079927615	-0.0658713996780939	0.848772167123868	0.956690384417384
Prob1	5.94916706290703	0.114705060299239	0.848978921039998	0.956814680240277
Rnf216	25.3609878876586	-0.057567483313171	0.849159191246794	0.956814680240277
Smcr8	50.9823330108345	0.0391346261432681	0.849132767098145	0.956814680240277
Abhd13	25.9079371869213	0.0560808562251243	0.849472924371087	0.956829182041856
Coa8	346.048847231748	-0.0202265938295456	0.849385141627967	0.956829182041856
Gpr108	26.1239673153547	0.0525148216517312	0.849848618324211	0.956829182041856
Iscu	81.9382779643217	0.0323303718942863	0.849932822611595	0.956829182041856
Lmo4	21.3113129901451	0.0756149099624676	0.849979799138401	0.956829182041856
Taf2	33.6896903320616	0.0476386627099027	0.849745630781881	0.956829182041856
Tent2	22.1760134808743	-0.0693017219051218	0.850076985358	0.956829182041856
Tmem268	5.22424746745919	-0.118575121163006	0.850094573131093	0.956829182041856
Zfp120	19.863890872449	-0.0603184552955166	0.849479211260855	0.956829182041856
Zfp91	32.0395076085409	-0.0603029849902042	0.849857562922634	0.956829182041856
Rgl2	11.7416744994281	0.079445585741608	0.85021782942162	0.956864076254453
Snrnp35	33.9383205007012	0.0514483594882568	0.850342502498885	0.956900557222353
Aftph	31.4924959852245	0.0587849662771385	0.850794967150465	0.956968061086071
Moxd1	12.0216654421291	0.0695459162410814	0.850581124316789	0.956968061086071
Slc8b1	7.04189910481742	0.0919716035920385	0.850889255941512	0.956968061086071
Tdrd7	5.14086024256174	0.105700237184619	0.850763361810195	0.956968061086071
Wars	142.115279721419	-0.0262353690079667	0.851048341251246	0.956968061086071
Wdr60	11.2631041593943	-0.0888170452807291	0.850789611905116	0.956968061086071
Zfp57	10.5752815722424	-0.093635260827036	0.851022574796466	0.956968061086071
Cd164	150.961736538546	-0.0258192270742145	0.85121452434627	0.957051170354419
Diablo	279.487147749722	-0.0210556283016282	0.851329681295377	0.957076897289796
Bri3	47.2112889397557	0.0422682223595633	0.851785957357374	0.957359954498049
Rreb1	14.9092625533767	-0.0771876482182342	0.851719144839775	0.957359954498049
Saal1	124.248655921805	-0.0282101083577305	0.851858370619214	0.957359954498049
Cul5	61.3486985827433	-0.0419284065957691	0.852223387795213	0.957651394689001
Smim8	50.1505867348489	0.0419613545132691	0.852394685284309	0.957651394689001
Tspyl2	5.9870249206859	0.116662395633156	0.852364970887779	0.957651394689001
Cox4i1	2590.9321619705	0.0161651057561568	0.853053623878225	0.957675006663773
Kremen1	10.4005007227277	0.0839693128669618	0.852655689497218	0.957675006663773
Myct1	6.54825973801739	-0.245425875597362	0.852934245850865	0.957675006663773
Nfatc4	5.43966401359983	-0.137064525221923	0.853062031099749	0.957675006663773
Rnf5	115.671522420534	0.0284078003856149	0.852980377084049	0.957675006663773
Sh3kbp1	15.6848288161631	0.084767561104154	0.85292693542682	0.957675006663773
Smim4	96.5469348003916	0.0363414373618597	0.852812203097236	0.957675006663773
Rnf4	263.792297327441	0.0238186673712089	0.853230436186635	0.957760398715127
Huwe1	156.871933714539	-0.033715688979026	0.85343666762878	0.957888228183715
Snapc2	29.9632168538076	-0.0507944773387203	0.853547419495553	0.957908876326323
Zfp839	5.22634199959714	0.14072507277125	0.853692183005968	0.957967686047592
Aak1	26.6863966820177	0.0566068269937935	0.854349736988441	0.958394491893155
Fbxo10	6.83720133948634	0.108938993373769	0.854227550855559	0.958394491893155
Jrk	13.4233406941861	-0.0806593961653294	0.854296022792554	0.958394491893155
Fundc1	98.0034347218612	-0.0302586206333204	0.854652163971934	0.958526410544647
Serpine2	13.2925897666812	0.0637350186898265	0.854630914018294	0.958526410544647
Arntl	4.81646265633904	-0.127304211224954	0.855101848752099	0.958835889846962
Blzf1	54.8126777660309	0.0362049940304629	0.855205439353475	0.958835889846962
Emc1	89.3322985958672	0.0312373785081266	0.855203018271538	0.958835889846962
Ap2b1	62.407129878135	-0.0377078467432704	0.855360208631707	0.958866782429085
Cwc15	697.792510887472	0.0165471342545673	0.855510335962086	0.958866782429085
Rrp8	32.4949275570231	0.0467675414938129	0.855475047867943	0.958866782429085
Tc2n	302.650284805239	-0.0193236488841341	0.855822607113126	0.959113136788476
Gm20300	11.5276949151054	0.0810501781028174	0.856243365154682	0.959407066749684
Pnpla2	8.54532192468535	-0.0876821899457051	0.856269882076921	0.959407066749684
Dock6	15.0995813537925	-0.0693299762705287	0.856620411102614	0.959696144302907
Kif18b	44.5673548243752	-0.0449162731000164	0.856867755605689	0.959869571351356
Pdcd11	98.8039180484366	-0.0368474751847585	0.857084260906555	0.960008418371792
Tln1	48.2176281167082	-0.0426352633977231	0.857190423940681	0.960023655880871
Pym1	11.3589910581553	-0.0764249190185134	0.85786979775342	0.960577085425723
Zfp511	25.7557226420233	0.0482943445416671	0.857841749397721	0.960577085425723
Arhgef10l	6.95772549822435	0.115703457594389	0.858189177528263	0.960632567943081
Cep152	13.8347213502726	0.0709003602017212	0.858197201558098	0.960632567943081
Pacc1	24.9325537264699	-0.0541656988530947	0.85805603274247	0.960632567943081
BC065397	5.48473146721179	-0.11008585166064	0.85852036378779	0.960786924169935
Snx27	78.3166986164009	0.0319243632375385	0.858439630749741	0.960786924169935
Cdc25a	50.5122742570941	-0.0405356286936807	0.858717082783758	0.960902383320727
Ptrh2	358.677085039041	0.0208412162313908	0.858808821190044	0.960902383320727
Slc25a14	40.4746735082253	0.0451558265807432	0.859092915967319	0.96101291246905
Ttyh1	5.0427362449322	0.115180554716074	0.859089864445436	0.96101291246905
Paxip1	45.0996759829965	-0.0507638234580517	0.859294152445932	0.961134363115412
Sec24a	19.7585944859831	0.0573629683642231	0.859442220875444	0.961196324662508
B3gnt7	6.50207769654869	-0.0989626517997672	0.859795157595967	0.961487371922951
2610024D14Rik	20.6731127682951	0.0468569192597441	0.863127242944082	0.961488589831434
3110009E18Rik	82.0599518271691	-0.0321682007909883	0.862288368799106	0.961488589831434
AI987944	17.7244063984908	0.0627376254164437	0.862852009424135	0.961488589831434
Aasdh	11.5840161409139	0.0765851071148268	0.860053921868538	0.961488589831434
Adhfe1	4.73820403818972	0.132947622058047	0.861135097443283	0.961488589831434
Aplp1	19.6137593396646	0.0544630658801322	0.862660448333555	0.961488589831434
B9d1	113.207810336461	-0.0297833640135062	0.86119608557152	0.961488589831434
Capza2	434.644357376972	-0.0175188247520574	0.862479663017415	0.961488589831434
Cdc42ep1	8.61574301812817	0.190636730091906	0.862584197394171	0.961488589831434
Ehmt2	16.4467859287161	-0.0716604357314095	0.860511894061781	0.961488589831434
Fam126b	18.858543095092	0.0547160294966978	0.861633893603302	0.961488589831434
Git1	30.956528045195	0.0547962176059022	0.862130093132977	0.961488589831434
Gm12338	28.1981502318955	0.0523135918973138	0.860156923868002	0.961488589831434
Gng2	144.178233997082	-0.0239266245881868	0.861930696151145	0.961488589831434
Gpr180	11.1392750942494	0.0726336861940202	0.862154627234644	0.961488589831434
Hcfc2	7.35327681957251	0.101091616447086	0.86307858653498	0.961488589831434
Micu2	28.2171093744578	-0.057510991598081	0.862918938349206	0.961488589831434
Nrbp1	30.1313513104584	-0.0538052716952658	0.861423940220696	0.961488589831434
Ovca2	7.40643324050147	0.100628991068607	0.863053023864295	0.961488589831434
Plod3	49.6334685260564	-0.039533617929432	0.860575895994674	0.961488589831434
Poc1a	79.6993514123372	-0.0317827417421073	0.862038818659419	0.961488589831434
Prune2	30.3311560255131	-0.0419600788564446	0.863107873270064	0.961488589831434
Rfk	39.2906760856478	-0.0422585824139154	0.862021771386582	0.961488589831434
Rims3	12.7620013307783	-0.0694023250127658	0.860384531616856	0.961488589831434
Rnf145	132.850724901425	0.0277403971089079	0.861592423206451	0.961488589831434
Setd3	41.4595256224896	-0.0419108581795631	0.863133461234138	0.961488589831434
Sox17	11.2009885292729	0.18923147196674	0.862298059647185	0.961488589831434
Sprtn	7.41996280219862	-0.0969423412960082	0.862574062663118	0.961488589831434
Sympk	5.78520259836159	0.0984798707092302	0.862108663764136	0.961488589831434
Tmem214	40.4161151586266	-0.0420941192192356	0.861347491743734	0.961488589831434
Uap1	26.4545958200875	-0.0532410181350513	0.862350685851515	0.961488589831434
Ube2a	129.341633068423	-0.0265411991708407	0.86137487677194	0.961488589831434
Vps26c	97.6555044067277	-0.0270237336008414	0.862263147854479	0.961488589831434
Wdr83os	266.892705943787	0.0196327067575663	0.861045897148059	0.961488589831434
Xxylt1	8.59045017729935	-0.0948194265205344	0.861280604045506	0.961488589831434
Zfp622	34.9263991762132	0.045385688317745	0.859912019747916	0.961488589831434
Klhl26	5.15293298501044	0.126637020055505	0.863648531039635	0.96195903822413
Bcl2	6.82714615630124	0.0920877522840495	0.864105336818531	0.962287127007933
Ndufb4	254.775629127585	-0.0184572198954145	0.864221421912735	0.962287127007933
Ppp1r8	93.5036211158725	0.0301240867627961	0.864128994293626	0.962287127007933
2810408I11Rik	65.8952540065049	0.0316457585127386	0.864580484754765	0.962582364933672
Cep63	19.9553514627944	0.0565159719568511	0.864710448151614	0.962582364933672
Dnmbp	15.7208045037887	0.060987748205045	0.864764990016578	0.962582364933672
Acss2	39.6751141037174	0.0387092394669179	0.86567905236825	0.962620727435042
Ccpg1	34.3527768541606	-0.0411021326888386	0.865701913043761	0.962620727435042
Cmtm6	38.0379481488533	0.0436841578062339	0.865342653927049	0.962620727435042
Dcaf6	8.59866544435766	0.0899122419078533	0.865752973386589	0.962620727435042
Gm32031	6.42309910969472	-0.105107177959228	0.865367928729726	0.962620727435042
Gm33887	41.8144156399169	0.0395910948197583	0.865289146718826	0.962620727435042
Hdgfl2	101.937535131925	0.0252198635534558	0.86582035925969	0.962620727435042
Preb	40.7945925385575	-0.0385119782669401	0.864987969309476	0.962620727435042
Prxl2c	51.1034461322594	-0.0385780332198667	0.865517142182813	0.962620727435042
Smim27	44.7855445830799	0.0409351242156976	0.865359559048744	0.962620727435042
Stard5	23.1093063943601	0.0485888134767748	0.865024941631252	0.962620727435042
Hdac10	7.88183057442978	0.0830386678317226	0.8662623126781	0.962977299369535
Lmna	5.58703529564835	0.10500187511164	0.866419606413084	0.962977299369535
Stim2	13.2737655302131	-0.0714626347368151	0.866395183160497	0.962977299369535
Fhod1	8.98543825534909	0.087861499196999	0.866655912111888	0.963040219724602
Sclt1	12.801982549271	0.0738005198357296	0.866661917750621	0.963040219724602
Arid4a	21.0089032122505	-0.0575510713424291	0.866893503858852	0.963194367651206
Hdhd5	14.124524818517	-0.068562881167693	0.867177940643792	0.963407197981728
Prkd2	7.20980529790764	0.0941646973044255	0.867447154149704	0.963603071954668
Atp13a2	21.9295917003116	0.0517919906343942	0.868354169051759	0.963806057857614
Clec1b	8.54680233945679	-0.216057091423937	0.868332877567091	0.963806057857614
Crybg3	7.534892105021	-0.090474578127587	0.868010510398113	0.963806057857614
Faap24	18.947662908615	-0.0610971230394343	0.86829263250836	0.963806057857614
Gm39874	9.92218560909754	0.0919864516292316	0.868523666239808	0.963806057857614
Phactr1	7.41722259673872	0.0838656919806915	0.868207002819652	0.963806057857614
Rbm27	49.3960152258721	-0.0357034917676419	0.868559122907358	0.963806057857614
Ric8a	22.4922110732668	-0.0517797501054346	0.868151544371343	0.963806057857614
Tecpr2	6.47540868455795	0.104493552089795	0.867760254408926	0.963806057857614
Twnk	54.860147983799	-0.0313610070439066	0.868520326499836	0.963806057857614
Gpkow	37.1005530698657	-0.0447898324747716	0.869408732441488	0.964026873303732
Mcm7	718.93004616879	0.0150255967614014	0.869106893533046	0.964026873303732
Nme5	8.17389664653389	0.0981181073914966	0.869189082670265	0.964026873303732
Pclaf	2047.50533693919	0.0143724317810186	0.869288457161153	0.964026873303732
Plxna3	9.0858744243173	0.0859332506602606	0.869346843550287	0.964026873303732
Tubd1	12.6068477857864	0.0800417692448972	0.869085691296113	0.964026873303732
Zfp524	8.78642048558726	-0.0744479867104869	0.86927273403401	0.964026873303732
LOC102637792	6.28696912042804	0.0889967990249355	0.869548068836198	0.964078307853452
Nfkb2	6.11575091597418	0.101744170930843	0.870282990015387	0.964500049722688
Rras2	19.5858047903581	-0.054172276887812	0.870300420878774	0.964500049722688
Stk19	20.3320121795094	0.0552251520891656	0.870239638917139	0.964500049722688
Zswim3	15.9472399086868	0.0591357465233842	0.870179707206078	0.964500049722688
Lix1l	15.7673863378053	0.0704817886210564	0.870543165756514	0.964621497861441
Mgrn1	43.0510402118151	0.0408411217521554	0.870596012483701	0.964621497861441
Cwc27	150.303319058785	0.0220255874649855	0.870996536299455	0.964750983400596
E2f5	39.4356202632377	-0.0413245174872602	0.870929667042399	0.964750983400596
Pabpc4	16.9284816869132	-0.0562397625175695	0.870990069496913	0.964750983400596
Zfp771	13.5472082363771	0.0645539717372039	0.871084936323427	0.964750983400596
Arvcf	15.9057712164544	-0.0634773497560088	0.87189551544099	0.964768744188306
Celsr1	18.0039861725851	0.0739072305904137	0.871369389554457	0.964768744188306
Lrrc58	124.243003028679	0.0270272260760775	0.871926814752306	0.964768744188306
Malsu1	46.5860203307705	-0.0364398792842185	0.871727359489737	0.964768744188306
Pla2g1b	7.99600720092349	-0.0806313628166187	0.871733082444417	0.964768744188306
Rnd2	32.6137047313554	0.0379975633712278	0.87187437655221	0.964768744188306
Smarcc2	16.2938390528862	-0.074327005463001	0.871938122639913	0.964768744188306
Vars2	6.07962781432467	-0.0902553669744014	0.871367315633157	0.964768744188306
Zfp445	76.1829003957279	0.0320673659829677	0.871839606805832	0.964768744188306
Cog5	8.55405956760904	0.0764872180589056	0.872519180028656	0.965293179378599
Fam20c	5.4034607480465	-0.131674146770159	0.872598230799628	0.965293179378599
Creld2	92.8636484894499	-0.0270348488949526	0.872699668227292	0.965302437757649
Prim2	144.663300069079	0.0229188908988512	0.872966238006958	0.965494329346147
Uvrag	10.3524864839173	0.071284070359208	0.873071423584616	0.965507709288798
D5Ertd605e	6.8216940934472	0.0790260380297082	0.873687757354212	0.965960115534529
Rras	16.481974288854	-0.0560587350819387	0.873853043199044	0.965960115534529
Ubxn11	8.19805155754483	0.0847061647103437	0.873576575558426	0.965960115534529
Zfp982	41.5153276661184	0.0336310006406884	0.873783807413853	0.965960115534529
Pask	31.3451505072818	-0.0421128080322878	0.874118234808022	0.966047344851231
Sdhc	301.060980264924	-0.0161612370429142	0.874047904464892	0.966047344851231
Pkd2	22.4465790186842	0.0503878708758008	0.874231811128452	0.96606992808697
Cdk5	59.2651387681366	0.0334708177093926	0.874471083066016	0.966132434774469
Sppl2b	10.3986635557721	-0.073931042258522	0.874474671969024	0.966132434774469
Pik3r1	6.30261479850533	-0.115050989691275	0.874659005740356	0.966147665789596
Zfp507	19.6362205052321	0.0545158558173966	0.874674757208282	0.966147665789596
Aass	16.9305954415497	-0.0508444789776833	0.874838023159524	0.966225106613841
Sorbs1	11.8777744201842	-0.0648669043366247	0.874983093096137	0.966282436285469
Acvr1b	21.1275443291329	-0.04893126758471	0.875205608389292	0.966425270969204
Baz1b	79.0742535947173	-0.0356164008097451	0.875492051221403	0.966535769586844
Triap1	130.623516343402	-0.0238468873744525	0.875482451284871	0.966535769586844
Sfmbt1	13.5599700519089	0.0741937365753298	0.875855825954137	0.966834464324852
Marf1	21.4879924860577	-0.0532786995181892	0.875967905937241	0.966855285770039
1700123O20Rik	231.353878184283	0.0182960190221704	0.877417546815428	0.96717597327562
Abt1	92.5840387107501	-0.0240333611068303	0.878771033141397	0.96717597327562
Arhgap42	11.2848374765212	0.0738079206764955	0.8798016154216	0.96717597327562
Atp10a	6.90464865658963	0.0769093261797505	0.878340669185877	0.96717597327562
Axin1	37.6056822184951	0.0409355057617821	0.87857648464673	0.96717597327562
Babam2	78.0390800679956	-0.0311751396333142	0.879562425501051	0.96717597327562
Braf	46.16016203867	-0.0365258370135071	0.878892202184814	0.96717597327562
Btg2	67.3294249024276	-0.0370425200218108	0.878242810666528	0.96717597327562
Cptp	47.0621870605461	-0.0403371950499509	0.878701475714915	0.96717597327562
Cyb561d2	56.0830439036024	0.030972290244712	0.878402861742371	0.96717597327562
Dmxl1	30.0167242083882	-0.0435041151562295	0.876745006705596	0.96717597327562
Fbrsl1	21.9602389305791	0.0508384613272717	0.87779283366963	0.96717597327562
Fgfr3	5.29551720497999	-0.12000748891808	0.877588422725713	0.96717597327562
Gm10336	8.61024562174718	0.0736662552885792	0.878861928122568	0.96717597327562
Gm29681	27.6710904666963	0.0425391758398682	0.876924316592411	0.96717597327562
Gm36738	5.66805509637079	-0.0923177856658915	0.877632334598316	0.96717597327562
Golph3	32.9706593300958	-0.046870085847923	0.876940995935283	0.96717597327562
Idi1	20.9066068632925	0.0475018815033828	0.879299539211544	0.96717597327562
Itm2c	39.727293000567	0.0374513278459918	0.879930029533256	0.96717597327562
Lactb2	67.9164476563064	-0.0266683012432398	0.879633983761172	0.96717597327562
Leng1	7.44505735870217	-0.0863179761740935	0.879615779226924	0.96717597327562
Lgr5	9.75095957358094	0.121411055787166	0.879562465569375	0.96717597327562
Maml3	12.1094651154118	0.0885682166422398	0.877460296688307	0.96717597327562
Mgat2	18.2289497265228	0.0562197532110146	0.877162049868401	0.96717597327562
N4bp1	37.0541193290876	-0.0417307792925129	0.879310712775093	0.96717597327562
Noa1	18.2225262361757	-0.0538858945826858	0.878136832232056	0.96717597327562
Rad51b	10.787647829521	0.0719632713112719	0.87955257030037	0.96717597327562
Sec16a	36.0196216205236	-0.0417438467244059	0.877403660547591	0.96717597327562
Slx4	10.042274664609	-0.0739435562044723	0.878844061517082	0.96717597327562
Taco1	8.60937736445716	-0.0746642508777552	0.877790925703164	0.96717597327562
Tmx4	15.8918667657247	-0.0551811750711102	0.879962195341013	0.96717597327562
Trip6	36.5710854067596	0.0385193183712914	0.878085543296151	0.96717597327562
Ttc5	259.345210159079	0.0181081037203588	0.87922049955002	0.96717597327562
Vash1	13.8097571437434	-0.0802188621800408	0.880081646333909	0.96717597327562
Vim	242.691367625852	-0.0213966716677757	0.879993114151616	0.96717597327562
Wdtc1	7.83359251104007	0.0810320625404647	0.876712669355353	0.96717597327562
Zcchc4	12.2557354336251	-0.0641797878734458	0.879702947890598	0.96717597327562
Zfp639	63.7832667926803	0.0305430526360102	0.876755678887255	0.96717597327562
Zfp668	11.5635561789201	-0.064987313700497	0.878942878349635	0.96717597327562
Zfp791	8.4790592324698	0.0790561546660106	0.878757964600351	0.96717597327562
Zfp950	24.3849740504096	0.0523125168193253	0.877002387323517	0.96717597327562
Capns1	114.226383826683	0.0234533422031827	0.880311634346377	0.967211490452219
Chml	6.20592114093849	-0.0973306002269513	0.880393721689105	0.967211490452219
Stx2	9.99683391827396	0.0814680291191746	0.88036360624814	0.967211490452219
Rpl17-ps10	26.8058913663613	0.0565011319378628	0.88050131512186	0.967227244274934
Adarb1	5.70617285694112	-0.101780106279654	0.881115225173465	0.967411909187963
Amfr	48.5731770249636	-0.0389149307185567	0.881064655743477	0.967411909187963
Npy	133.887227459265	-0.0228114022998217	0.880877080759124	0.967411909187963
Perp	10.8392871919867	0.0700118824181514	0.880920763903923	0.967411909187963
Sh3rf1	10.9076764290236	0.0851256986626354	0.881135779608435	0.967411909187963
Pam16	176.908921019306	0.0188034689205857	0.88126139663857	0.967447418071046
Slirp	916.657219990233	0.0130516113031496	0.881368311497941	0.967462390396512
1110004F10Rik	832.412350940527	0.0121651341400867	0.881950435269097	0.967943682071653
Dffb	12.5153909364646	0.0655656462461977	0.882033204395277	0.967943682071653
Golga3	31.9039951467355	0.039593532411484	0.882180064271436	0.967943682071653
Vcpip1	29.7667746012468	-0.0423410828904834	0.882159971051403	0.967943682071653
Csnk1g1	17.5904145829759	-0.0580190344847753	0.882357095207658	0.968035518457143
Clock	16.3198292975204	0.0607874173240999	0.882721250614412	0.968173196686233
Pcgf6	30.729294776027	-0.039663475361763	0.882691737684411	0.968173196686233
Plaat3	67.8830263973438	-0.0269945383401338	0.882762622547407	0.968173196686233
Adam10	55.9787407009321	-0.0349216862292718	0.883438491990758	0.968311886932207
Akap11	23.2277163119318	-0.048436651731886	0.883232350535109	0.968311886932207
Arhgap23	5.85959844895857	-0.0807155890470715	0.883267821994654	0.968311886932207
Arhgap8	4.8173328291904	0.102777870158767	0.883295240776076	0.968311886932207
Ccnd3	19.4657829127876	-0.0497578805281955	0.883449227346652	0.968311886932207
Rnf169	10.0289033540162	0.0769330929212179	0.883423519035538	0.968311886932207
Lonrf1	12.2971671723722	0.0617294821768853	0.883741965690692	0.96853039604225
Fam214b	5.49975069581675	0.101976313538699	0.883850758055252	0.968547286059068
Nupl2	9.44207914849803	-0.0707034699373229	0.884149341432929	0.968575674427984
Orai1	5.52838090236667	0.0923997821153902	0.884122491456735	0.968575674427984
Smim15	57.9630815915759	0.0282822686978024	0.884156815029324	0.968575674427984
Dand5	10.0360304947952	0.0761278547350185	0.884294244301112	0.968623920360243
Bend3	30.8191283557962	0.0437478387673194	0.884784728499092	0.968636788667612
Daglb	12.4997263385648	0.0627157681696585	0.884959719380475	0.968636788667612
Fzd5	9.36181758307525	-0.0605697431217511	0.884932103505669	0.968636788667612
Gtf2h2	70.9975527034875	-0.0272458176929947	0.88481604900633	0.968636788667612
Ints1	40.3625113855069	-0.0325144591656836	0.88464494340225	0.968636788667612
Pacrgl	10.7371943516952	0.0646347560611541	0.884665624944497	0.968636788667612
Uros	22.9398271214337	0.0490922900028151	0.884643786714402	0.968636788667612
Hgh1	19.5203175670672	0.0450497372013184	0.885708542117093	0.96900793886036
Niban2	8.68114097710706	-0.0661378110289423	0.885761964272268	0.96900793886036
Sertad3	37.2856674562674	0.035793736261926	0.885765934085526	0.96900793886036
Sf3a2	5.92633721405521	0.0828610663445463	0.885528033151646	0.96900793886036
Trp53i11	8.90737571486361	0.0829546880666675	0.885417123290291	0.96900793886036
Ap1g2	12.2614692430098	-0.0596109834344386	0.886002907422452	0.969062760285318
Paip1	51.0862656431996	-0.0336323047959993	0.885966249515712	0.969062760285318
Arf5	23.0554540857807	0.0490145155641393	0.886239855410836	0.969181622207483
Zfp292	53.6066419095695	-0.0322351040894485	0.886298465738332	0.969181622207483
Gm51425	13.7287286317978	0.0560369419014263	0.886598833734715	0.969343757996261
Mrpl17	375.912297782751	-0.0175183738207441	0.886633651379727	0.969343757996261
9130221H12Rik	5.58148028584411	0.0963267002211549	0.887435230479057	0.969402655137313
Akirin2	31.7944485845295	0.0395983129964902	0.88722075590467	0.969402655137313
Atf5	14.257399571879	-0.0603774602879268	0.887277600691914	0.969402655137313
Bicral	7.56518065122287	-0.0693361253031774	0.887429102206405	0.969402655137313
Dzip1l	14.7717932296303	-0.0521846090068007	0.886880578139774	0.969402655137313
Igfbp3	8.1897011330598	0.0841954225127482	0.887134254764932	0.969402655137313
Oser1	87.1585867120697	0.0254118127700734	0.887319058336475	0.969402655137313
Rai14	31.1229669681966	0.041199157318489	0.887179320843079	0.969402655137313
Ophn1	81.0768533826669	-0.0237526125034325	0.887669961883925	0.969472490088091
Rbmx2	72.6037675308296	-0.027614875583618	0.887686100883784	0.969472490088091
1110032F04Rik	5.32803231446052	-0.169663183494403	0.887980282689829	0.969691671094852
Arglu1	104.862557679728	-0.0241160995020543	0.888130347935471	0.969753444445384
4833420G17Rik	53.6423938403425	-0.0326026180728242	0.88857780772892	0.969773709883282
A330032B11Rik	24.9269529933002	0.0422307772004324	0.888437884081225	0.969773709883282
Epop	10.7446451998724	-0.0662617283228452	0.88861640365703	0.969773709883282
Ttc37	11.4363377808499	-0.0733763819693236	0.888292671415254	0.969773709883282
Zfp318	23.8279886886442	0.0464843962935226	0.888576272019554	0.969773709883282
Marveld1	5.64971106019229	-0.0856962168581002	0.88875650804768	0.969824566172597
Ikzf5	27.5956490727832	0.0424196968128172	0.888990608819632	0.969914081848152
Prpf19	38.6927959860648	-0.0379150263836868	0.88909375939045	0.969914081848152
Sec23ip	252.476993498764	0.0151426856412588	0.889119079272293	0.969914081848152
9330159F19Rik	8.06045229885508	0.0736324762626747	0.889447992332127	0.969951517731696
D16Ertd472e	11.1581798571525	0.0679812167363429	0.88952746207712	0.969951517731696
Nus1	57.9026027645211	0.0283626717654783	0.889389988563439	0.969951517731696
Tlnrd1	6.2348479376992	-0.0948591535243563	0.889477214485602	0.969951517731696
Atraid	133.025808811911	0.020061411153804	0.890549406926554	0.969952439869046
Edrf1	21.6062899522414	0.045149313659048	0.890677941038543	0.969952439869046
Fech	17.5719460011402	-0.0507278710648442	0.890837537812624	0.969952439869046
Lemd3	15.7253446209034	-0.0520133292641069	0.890544220485398	0.969952439869046
Mgat1	31.5670747373958	0.0430769580232949	0.889950930607077	0.969952439869046
Nfat5	20.5753399043141	0.0477942698993631	0.889648066064836	0.969952439869046
Os9	18.5451157423438	0.0489338502056433	0.889994821069009	0.969952439869046
Sfxn1	164.413918850078	0.0174672564846864	0.890735031531858	0.969952439869046
Tbcel	15.1008178134274	0.0557951570100761	0.890432665003024	0.969952439869046
Tlcd5	5.87549009428506	0.0944472575849033	0.890059856942543	0.969952439869046
Trak2	18.8749983471239	-0.0484899286490258	0.890803119578387	0.969952439869046
Tyw5	90.3301498251706	-0.0227754282115954	0.890091298465802	0.969952439869046
Wdr54	28.3903403448455	0.0370965401793277	0.890457838626079	0.969952439869046
Zfp787	10.1087294099162	-0.0647578749755176	0.890563076076317	0.969952439869046
Chm	15.1067530727628	0.0592320690238083	0.891494188560551	0.970158191559127
Clmp	7.36932863483574	0.0745126047050198	0.891241705106368	0.970158191559127
Klhl8	6.4393783819829	0.0808121578519605	0.891403357584012	0.970158191559127
Pex7	17.7192876671975	0.0459473222012496	0.891262382167979	0.970158191559127
Setd5	48.775732569749	-0.0368046822912253	0.891338781179906	0.970158191559127
Arpc4	219.948311739398	-0.0170112740749212	0.892002635908659	0.970241369864075
Cc2d2a	9.93187026115475	-0.0676567843374779	0.891848918699285	0.970241369864075
Ep400	63.3662156710621	-0.0268448260842345	0.892506065356068	0.970241369864075
Fam222b	19.3066018957709	0.0505018015749843	0.891821853491901	0.970241369864075
Lrch2	35.5839329386732	0.0349903375611188	0.891988881507787	0.970241369864075
Med17	47.4336944367743	0.0332318650777637	0.892485372630946	0.970241369864075
Pakap	13.6331403754251	0.0583251269962622	0.892420849064869	0.970241369864075
Pgbd1	8.5238582517023	-0.059646370161088	0.892304973876429	0.970241369864075
Sil1	13.0889242346725	0.0523573073063467	0.892240419052854	0.970241369864075
Tmem19	27.7052550255661	-0.0392485475836588	0.892398019705612	0.970241369864075
Cnppd1	25.4730136502717	-0.0423564580422668	0.892906756078175	0.970481460422537
Nup88	227.866672780088	-0.0153611962516932	0.892914883192895	0.970481460422537
Sfi1	10.3104004788334	0.0650188559706178	0.893007622278509	0.970481460422537
2610306M01Rik	32.1020669659011	-0.0406788797787434	0.893132770100512	0.970514007306396
B4galnt4	14.1110615085296	0.0629892358081331	0.893337006586639	0.970514007306396
Fth1	1395.73852025953	-0.0126533934316958	0.893316090414868	0.970514007306396
Lrtm2	5.09716473522884	0.0796501546509626	0.893585396075282	0.970514007306396
Tmem91	5.47634513380359	-0.101136099608212	0.893598994386433	0.970514007306396
Zscan26	45.6009728970949	-0.0318514875894578	0.893468892239601	0.970514007306396
Abhd18	10.5610961179699	-0.0547956429936932	0.894138023407557	0.970974166209789
Nat2	4.98122697709311	0.0859685382305824	0.894209914735432	0.970974166209789
Msl1	70.9755835191008	0.0309239145074069	0.894772843738861	0.971227993877521
Rab10os	5.68554567554494	-0.0856408770187164	0.894759432033922	0.971227993877521
Rcn2	74.6219675680831	-0.0247525373589322	0.895099150932822	0.971227993877521
Sco1	21.1366526242614	0.0397997835698961	0.89499796262406	0.971227993877521
Sumo3	469.296663031413	-0.012625362346264	0.894646300970255	0.971227993877521
Usp45	18.3207793303909	0.0437398088914781	0.895006980490018	0.971227993877521
Zc3h7b	18.9032502231227	-0.0520775412308349	0.894874298547397	0.971227993877521
9130401M01Rik	62.0209494734646	0.0249465968451731	0.895292318918244	0.97123438257714
Ahcyl2	14.9248263809409	0.0517897525281821	0.895217676128753	0.97123438257714
Itga9	7.09662359308524	-0.0798015249798046	0.895404200695008	0.971254169588854
Ank3	26.9184854040411	0.0361350059209846	0.895711296070771	0.9713841031834
Hdgf	347.284617283419	-0.0157477842093828	0.895677641653265	0.9713841031834
Glg1	172.579857565963	0.0181502640648905	0.89603439079698	0.971397321829106
Nhsl2	6.08571735736391	-0.0905399495059053	0.896078291125543	0.971397321829106
Trmt61b	16.089766486851	-0.0417446863923269	0.896092035533771	0.971397321829106
Uchl1	32.6561708341598	0.0336289653316785	0.896098107911771	0.971397321829106
Egfl7	83.8896692519659	-0.0281630916717043	0.89627952362423	0.971492446340319
Acap3	5.33625612269962	-0.0773849938368052	0.896555772284757	0.971611043544603
Pik3cd	13.7104912289387	0.052174633284805	0.896669968068737	0.971611043544603
Ube2l6	24.0562553103207	-0.0469951560299382	0.896580398976777	0.971611043544603
Gm33027	7.78856986978157	0.0650176675684479	0.896820004529789	0.971662621407434
Ppp1r35	12.1261519127438	0.0586723315928115	0.896998611644445	0.971662621407434
Tmem104	4.77765724672669	0.0794142188523237	0.896916667468255	0.971662621407434
Sdc1	18.7725898160021	0.0467154669861303	0.897222308502945	0.971701971785794
Ticrr	21.6100888725492	0.0424997819758791	0.897150310826889	0.971701971785794
Dennd11	14.2530770904399	-0.0556814425710465	0.89806992863853	0.97175318958464
Mia2	17.271930228379	-0.0486636672298507	0.89772887843121	0.97175318958464
Proser3	5.67022905329106	0.0838640118275562	0.89820388080105	0.97175318958464
Reep4	11.4774784347641	-0.0554858083114862	0.898206501016964	0.97175318958464
Rprm	5.7502640224111	-0.121483395789031	0.8979219478894	0.97175318958464
Taf4	10.3283329637641	-0.0629477292070191	0.897764519771205	0.97175318958464
Tlk2	70.2432931075963	-0.0279140484880315	0.897682059402408	0.97175318958464
Tmem127	21.979974264937	-0.0464076393028778	0.898144924559654	0.97175318958464
Zfp382	7.05442989040943	-0.0650325496985922	0.897897604532951	0.97175318958464
Zfp593	24.306469302859	-0.0380504399366455	0.897564071203428	0.97175318958464
Brd4	76.3721243988023	0.022890424788063	0.898976875602962	0.97188738760221
Bst2	8.02095512785982	0.0582433187664574	0.898573988735248	0.97188738760221
Katnal2	14.1440875631651	-0.0503311825688314	0.898503775675844	0.97188738760221
Mettl21a	54.0532825494017	-0.0263551007897194	0.899173869208524	0.97188738760221
Nt5dc1	13.5883472658566	0.0509356998201136	0.8989144749308	0.97188738760221
Pdcd2	53.4302414116965	0.0264036147967219	0.899097009529968	0.97188738760221
Ppp6r1	8.29598489306919	0.0732607784814952	0.898631354161384	0.97188738760221
Zcchc2	7.49456176052341	-0.0756837437213197	0.898869027385294	0.97188738760221
Zfp607b	8.2590626768384	-0.0642364373224837	0.899090133977983	0.97188738760221
Cdc42ep5	22.868198398688	0.040062348665078	0.899738433191629	0.9719915230896
Efcab7	27.6488358683087	-0.0342237886610184	0.899660216259602	0.9719915230896
Hspa2	14.6039889934967	0.0500089379323362	0.899404912607783	0.9719915230896
Nuak1	11.8015670875698	-0.0848970235643968	0.899738778748867	0.9719915230896
Slco4a1	4.95236591187092	-0.0691036428984929	0.899698873122487	0.9719915230896
Ndufs5	64.5193849489678	0.0241414299036501	0.900029899139105	0.972002302568805
Pidd1	9.59001845393608	-0.0632349521611586	0.899872167613863	0.972002302568805
Rusf1	7.13610250432537	-0.0705349436766487	0.899975245002071	0.972002302568805
St8sia1	5.20563472758124	0.088419352024657	0.900362856685148	0.972260650654696
Atad2b	19.8678904395815	-0.0500739228145645	0.900555048640276	0.972291412215777
Kmt5c	10.3328460740603	-0.0582685174171469	0.900578827338697	0.972291412215777
Acsl1	8.34485175947281	-0.0589322544404563	0.901121293669365	0.972775817853731
Zfp618	42.5584024297329	0.0393062586790853	0.901267393447617	0.972832282738962
Pgap2	25.0397105155343	-0.0378148697192984	0.901742893392293	0.973244254970329
Camk2n1	5.36001487739441	0.140159998465895	0.902398849994131	0.973735473412874
Hyi	16.1240587626188	-0.0548758057077022	0.902479666980135	0.973735473412874
Slc39a11	5.35649620272058	-0.0919721542463795	0.902387164365988	0.973735473412874
Fem1b	129.420747121611	-0.0184909378370812	0.902786983529486	0.973864440267066
Ptpn6	9.11622554472218	-0.0549598397739278	0.902731817279512	0.973864440267066
Gstp1	146.061357332652	0.0186391301115476	0.902904076262703	0.97388319985185
Tceanc2	28.9097039630532	0.0343578480951183	0.902992164768149	0.97388319985185
Mark3	112.382861944493	-0.0250193681487148	0.903269731117072	0.974081269613877
Bin3	32.7431151801422	-0.0318300328590218	0.903833470567211	0.974261700167832
Igf2bp2	33.085662728472	-0.036145900839718	0.903606856874446	0.974261700167832
Kdm5b	104.325761042366	-0.0206212452130031	0.90396240310812	0.974261700167832
Tshz2	7.22371930503515	-0.117452625521576	0.904000636561436	0.974261700167832
Txnrd1	61.1909816794486	-0.0258851694070285	0.903794112720716	0.974261700167832
Wdhd1	68.5540299484056	-0.021434800465331	0.903708990971007	0.974261700167832
Gm5165	15.4164934716843	-0.0441822801497335	0.904343589753544	0.974350483267515
Gsdma3	151.885092266586	-0.0178288362418353	0.904184841885077	0.974350483267515
Trnt1	345.33025898972	0.0140325521874527	0.904364838258424	0.974350483267515
Carmil1	7.07768712679322	-0.0718685873973572	0.904615632328407	0.974418250961703
Nfkbia	19.6179736965538	-0.047836536329277	0.904536318179974	0.974418250961703
Smim40	33.4978659632426	-0.0281274442338464	0.904833270043745	0.974551472159265
Dhx15	157.516625432771	0.0164030708817292	0.905052020907498	0.974685864484744
Kdr	24.2511694784011	-0.0777246428579959	0.905176489882423	0.974718703598473
Gnb4	39.4706168720225	-0.0306036745563826	0.905364774555018	0.974820247242255
Phf7	6.71186806194906	-0.0677901437658206	0.905637867735758	0.974911880036874
Ubald1	14.8450330645537	0.0877236198265434	0.905575834158959	0.974911880036874
Pdcd6ip	36.0156436323091	-0.0334658071474426	0.906153706456908	0.975342419175071
Rnf217	6.46004057039535	-0.0834313562276301	0.906225886385476	0.975342419175071
1600012H06Rik	18.7461871772731	-0.0386471144315353	0.909510609603673	0.976107834059093
1810058I24Rik	633.44127096208	0.0166890944434857	0.908685291036044	0.976107834059093
Agpat5	73.7508361881963	0.0215246880545531	0.908461399655484	0.976107834059093
Ahcyl1	79.1062046225887	-0.0225631244671221	0.907339119998827	0.976107834059093
Alg11	70.2730637536207	0.0208893239347704	0.908552654341802	0.976107834059093
Atp6v0d1	80.4631350458076	-0.0206198878420588	0.90864104316711	0.976107834059093
Bptf	135.337546039417	0.0192318652777004	0.908835569413112	0.976107834059093
Btbd19	4.88767592981234	0.0709827979508439	0.910009511842569	0.976107834059093
Capn15	10.9809811479817	-0.0508167214722617	0.909332111357907	0.976107834059093
Cggbp1	60.9409179107734	0.0251565768883904	0.910079726545813	0.976107834059093
Cnnm3	31.0835690310846	0.0292843186459089	0.909568690983411	0.976107834059093
Gm52687	9.28643702343822	0.049952996831289	0.90879387248624	0.976107834059093
Kat6b	10.7869527166258	-0.0599339175810835	0.910136797453287	0.976107834059093
Lmf1	44.0431023610203	0.0243800219517931	0.909860356816847	0.976107834059093
Lxn	21.5475179601644	-0.0550118529743435	0.909590693019708	0.976107834059093
Map2k7	18.644437514714	0.0404247643453783	0.908953663257975	0.976107834059093
Maz	14.7635014361012	-0.0492357987166999	0.909504157045423	0.976107834059093
Mcam	6.54743820390452	-0.0588551209914232	0.908636816361533	0.976107834059093
Msi1	28.3402249216348	-0.0395355496178778	0.910024682641658	0.976107834059093
Myl9	32.2836328986145	-0.0368983107440773	0.910027634946238	0.976107834059093
Nars2	7.9942764922774	0.0586787193315069	0.908283515669063	0.976107834059093
Nol7	188.833133188834	0.0148756850601354	0.908053137034492	0.976107834059093
Pip5k1a	34.4961514623923	0.0311226154074159	0.90818415202611	0.976107834059093
Ppp1r13l	5.67974284568807	-0.0773122104749209	0.909475343593008	0.976107834059093
Pxn	8.42967372504311	0.0654521741242353	0.907983888210173	0.976107834059093
Setd4	11.2331232071852	-0.0450012789169865	0.908345398157795	0.976107834059093
Slc12a2	23.65048225516	-0.035967412727109	0.90996590626941	0.976107834059093
Snx15	5.3430215198494	-0.0725404231011875	0.908502869165134	0.976107834059093
Spred1	30.5931205912276	-0.0338445190043215	0.908072334051206	0.976107834059093
Supt16	144.780018516033	0.0548186900091544	0.909393603139223	0.976107834059093
Tmem260	6.45356391749438	-0.0726513070125581	0.907665319206382	0.976107834059093
Uevld	14.125235652633	0.0428834088614729	0.910027613109867	0.976107834059093
Wfs1	10.3888730305036	-0.0466765474012608	0.908273629603013	0.976107834059093
Zfp61	15.5181431149267	-0.0500291361977057	0.907583840832308	0.976107834059093
Cald1	146.977373056062	-0.0186755361503582	0.910958678160815	0.976787285214926
Pde4d	10.4286215138573	-0.0527786603843173	0.910921075189725	0.976787285214926
4632404H12Rik	7.09673552778412	-0.0579531707083283	0.91123650695651	0.976984189596126
Bach1	22.8845359745753	0.0370067142033832	0.911805005791267	0.97717565047928
Klhl22	52.7382080371883	-0.0230740045009627	0.911778001617391	0.97717565047928
Mettl8	44.9138337037085	-0.0220878885669717	0.911833403664991	0.97717565047928
Nr2f6	19.4481032998312	0.0441462581087495	0.911793346637747	0.97717565047928
Tox3	10.744768816681	-0.0617632292331507	0.911886147415055	0.97717565047928
Slc41a1	9.60233880529255	-0.0562787660194183	0.911982309645943	0.977177739219806
Zfp658	8.65093578083342	-0.0581732540617655	0.91209009175167	0.97719227679458
Caap1	22.1018315593547	-0.0374233325815006	0.91257899603013	0.97761509469371
Ccne2	7.17834238118209	0.061319862557656	0.913029543500866	0.977693828741584
Kcnj12	7.98574187185837	0.0718898158322167	0.912908581610379	0.977693828741584
Mmab	11.0638887632878	-0.0554586181063907	0.91288242771729	0.977693828741584
Tex264	21.0806149550292	-0.0436919334405684	0.912971343865559	0.977693828741584
Saraf	48.450462921375	-0.0232863544759803	0.913130542713454	0.977701041501387
Rgs19	58.9872589557983	-0.0211484277735276	0.913361575915773	0.977775954418088
Ric1	7.26470224004299	0.062752585852206	0.913389049590904	0.977775954418088
4930558J18Rik	6.36502117264435	-0.0599060035686862	0.913615058269627	0.97786309180981
Cmc4	11.024821630719	0.048657898476103	0.913696037925476	0.97786309180981
Rps29	8737.3960447586	0.0111935140530945	0.91375328633057	0.97786309180981
Fbxo33	12.0350051362333	-0.0469505807940267	0.9139933282463	0.977887039414604
Nek4	57.1346713779309	0.0217084425069799	0.914058508207153	0.977887039414604
Tent4a	21.9642921421963	0.039170605396558	0.913874303837157	0.977887039414604
Kbtbd4	44.8424424150215	0.0256204721867508	0.914466472304849	0.978004268137462
Ofd1	13.8627857780827	-0.0469209498212316	0.914733841612178	0.978004268137462
Pole	50.8361681722519	0.023725776200896	0.914494158872227	0.978004268137462
Ptp4a3	19.768889736804	-0.0353987924106661	0.914683084656201	0.978004268137462
Stox2	20.9113810989851	-0.0451838245326102	0.914321223235507	0.978004268137462
Trip4	40.0811448969755	-0.0247913764798465	0.914715073819249	0.978004268137462
Fryl	20.7389344753878	0.0357765190086497	0.914949799398809	0.978088555598829
Rpn1	159.253259562073	-0.0135570471696816	0.915001277957524	0.978088555598829
Stx5a	110.044236817437	0.0172600706922006	0.915162555768602	0.978160143078312
Klc1	22.4690870114152	-0.0356139203684354	0.915379872415254	0.978291606047503
Mxi1	22.5157993535438	-0.033737860158171	0.915519949602923	0.978340502501702
Azi2	29.4147515093937	-0.0296780854031473	0.915723718616143	0.978430771579207
Pex3	35.7828114247966	0.0277298472905864	0.915793090097469	0.978430771579207
Dpy30	847.672329484683	0.0106199581514258	0.916669004046641	0.978459553715492
Prkcd	15.9291619477835	-0.0374561869494986	0.916668440518721	0.978459553715492
Rab23	18.3290809197442	0.0371980220370181	0.916244131310459	0.978459553715492
Rab3ip	37.556443154834	0.024834708244419	0.915967977571101	0.978459553715492
Senp5	22.2031430130635	0.0377534697507427	0.916237804386049	0.978459553715492
Smad7	9.21083692567103	-0.0513982782969759	0.916071901709176	0.978459553715492
Spin2c	34.8263295248309	0.0274224559498273	0.916567483009598	0.978459553715492
Tmem128	183.634590934355	-0.0140618058491545	0.916473603174903	0.978459553715492
Zfp691	23.564489927219	0.0328657112408174	0.916669059337971	0.978459553715492
Hnrnpul1	28.6252786582013	-0.0287002145244797	0.917020177963279	0.978518806967256
Mbnl2	13.6637827640169	0.0445655331159565	0.917101940081826	0.978518806967256
Ppm1m	16.2246300500056	-0.0400143579980592	0.916929540531675	0.978518806967256
Pvr	11.4973454315643	0.0458942503988156	0.917003007226332	0.978518806967256
Dclre1a	16.7346736798606	-0.0410929948605986	0.917338071684625	0.978670076065926
Ccdc102a	5.60947941023684	0.0683951091047831	0.917647037123519	0.978843890826071
Stra6	23.0523932948681	-0.0653310854416978	0.917689741071415	0.978843890826071
Nudt7	16.8208955064086	-0.0314388399721973	0.917902214687336	0.978969847890699
Alkbh5	107.301444238921	0.0169291145703199	0.918003035225824	0.978976709989949
Alg6	28.4619512952371	-0.0259420551702435	0.91930843913392	0.97916823033577
Aste1	5.40886279138974	0.0608037985302729	0.919305060279224	0.97916823033577
Cep162	25.3879827883428	0.0346321876273056	0.919927455006087	0.97916823033577
Cox15	16.2510515081308	0.0342854555868038	0.919538178102425	0.97916823033577
Fam149b	21.0548489940936	0.03436302900601	0.91951562339528	0.97916823033577
Fhl3	5.84488450798532	-0.0602562916321843	0.918806477972096	0.97916823033577
Gpn1	364.606021609017	0.0103548246819999	0.91922827279097	0.97916823033577
Hspbp1	54.3379111608155	-0.0222728112937479	0.9189920107148	0.97916823033577
Med27	105.009636384928	-0.0150948724739669	0.919976321309495	0.97916823033577
Mex3b	17.6931555591412	0.0855561083133409	0.919438431027041	0.97916823033577
Mrpl53	292.975088571237	-0.0116371897961207	0.919607847825827	0.97916823033577
Patl1	23.6845598469615	0.0334768466967481	0.91923832596355	0.97916823033577
Rab13	30.4648088930003	0.0276447834318373	0.919380097776256	0.97916823033577
Rhot1	38.8074636156335	-0.0252932481308572	0.919937099848586	0.97916823033577
Septin9	67.7746512500393	-0.023423147110989	0.91920091442784	0.97916823033577
Smpd1	15.1871146767371	0.0379437432746095	0.918734819500787	0.97916823033577
Tmem219	9.02068239055596	0.0507073167994104	0.919568119583631	0.97916823033577
Traf3	8.70289771196973	-0.0627727062185655	0.918449915126152	0.97916823033577
Wasl	46.576671150536	0.0229413181961574	0.919892440520561	0.97916823033577
Asgr1	4.97408800325132	0.0597382660757659	0.920381631269374	0.979499105225318
Ncbp2	230.611630737191	-0.0109189692654843	0.920637277460698	0.979670651669474
2810002D19Rik	34.1460482784524	0.0234114307677637	0.921163339552466	0.979749889038769
Dhx36	56.7988367181096	0.0207130171812671	0.921288647212589	0.979749889038769
Rsbn1	20.8632668396451	-0.0357748541427931	0.920908096869582	0.979749889038769
Scarb2	26.9805634639998	0.030492010414747	0.920975264868425	0.979749889038769
Spry2	23.515764236106	-0.0348433803640341	0.921284127948254	0.979749889038769
Vipas39	52.4166422209773	0.021336711358634	0.921372967381812	0.979749889038769
Zfp810	10.033772832801	0.0511487574469498	0.921264989016687	0.979749889038769
Rpl30	150.962090953732	0.0121597091372298	0.921632037669156	0.979831259527552
Usf3	12.7549301711618	-0.044666641713993	0.921638427299537	0.979831259527552
Spns1	66.5494635575486	-0.0172946310990445	0.92199622457535	0.980111185948092
Ndufb8	657.719944869419	0.0108644952499655	0.922467399426875	0.980210210721806
Pkmyt1	4.86327805638472	-0.0678625660219112	0.922441738504276	0.980210210721806
Ppme1	77.8400731826014	-0.0181912781194275	0.922462048690415	0.980210210721806
Zfp937	23.3614274953612	-0.0297646066734272	0.922457342097315	0.980210210721806
4930488B22Rik	8.04037830033201	0.0452568955684575	0.923046512817497	0.980253710172711
Chkb	9.75549581669635	0.0439877161377935	0.922911553207976	0.980253710172711
Cltb	6.0478201481333	-0.0547686110488044	0.922946889658359	0.980253710172711
Gpatch2	22.306831062547	0.0316219547110904	0.923075394066416	0.980253710172711
Mrpl13	446.330571048621	-0.0095173286931271	0.922696271237292	0.980253710172711
Tbl1xr1	42.4829689055448	0.0264486826490585	0.922843281823578	0.980253710172711
Dock7	42.600138239614	-0.0236687139728075	0.923437997038693	0.980352792927409
Ndufaf8	113.077420118764	0.014781554034963	0.923398239677673	0.980352792927409
Rasgrp3	15.011936852597	0.0751983861468266	0.923452254811105	0.980352792927409
Cep19	33.9747931527452	-0.0258076303164133	0.924184750039869	0.980516190289979
Cyb5r4	40.1205711744573	0.022847534999072	0.923881008737514	0.980516190289979
Gsr	30.2211640143518	-0.0252895648326014	0.92444907282833	0.980516190289979
H2-M3	5.87688492304736	0.0576170739456133	0.924618767625404	0.980516190289979
Hddc2	175.508131519258	-0.0138255699224914	0.925380048578426	0.980516190289979
Htatsf1	102.859738711254	-0.0154274183033397	0.925273165657212	0.980516190289979
Kctd6	7.39309385751629	0.0493110230840427	0.925065224659819	0.980516190289979
Lonp2	56.052914609459	0.0193557209003538	0.925191813304054	0.980516190289979
Ncoa4	70.8691409277402	-0.0171694067436262	0.924941073425203	0.980516190289979
Rab8b	25.1135258673797	0.0348631891496981	0.924050325544265	0.980516190289979
Spink10	9.26874964525488	-0.0483429841181674	0.924580958313068	0.980516190289979
Tanc2	10.7189331339941	-0.0555465882890669	0.924124326987302	0.980516190289979
Tmem150a	8.85731463761903	0.0591006292119411	0.923904748534072	0.980516190289979
Ttc28	6.87296146375476	0.079881316395421	0.923826465455864	0.980516190289979
Txlng	25.5391009144084	-0.0271929018853288	0.925017790063962	0.980516190289979
Ufsp2	150.51481645389	-0.0119302640645834	0.924613349094137	0.980516190289979
Vrtn	15.9677241037612	-0.0365693276808348	0.924922003895801	0.980516190289979
Zbtb48	8.52569712791828	-0.0465767737798472	0.92540233192717	0.980516190289979
Zfyve1	19.5340191306876	-0.0333214032292169	0.925296437481061	0.980516190289979
Eri2	15.2856008591731	0.0374328061185817	0.925676217377422	0.980706202925294
Atf6b	8.13788062889587	0.0462875918076254	0.926168115809435	0.98076895298256
Brd7	115.830843119429	-0.0133023502149044	0.926950899578839	0.98076895298256
Cabin1	21.2599641523959	-0.0310620969923941	0.927142448520196	0.98076895298256
Camkk2	5.33974227013925	-0.0580913140874444	0.927839269686515	0.98076895298256
Cbll1	13.2963487825302	-0.0357551398323023	0.927651315289034	0.98076895298256
Cpsf2	65.9524575299029	-0.0179900628979419	0.926857959693947	0.98076895298256
Dcaf1	32.399266523119	0.0242283828907533	0.9282885471876	0.98076895298256
Eif4g1	60.7775313317561	0.022714902703124	0.92588781090916	0.98076895298256
Fbxo32	595.85120506517	0.00987491188924103	0.927067372517384	0.98076895298256
H1f5	182.04425585484	0.0482433144157249	0.927330864760617	0.98076895298256
Insr	29.7212016905578	-0.0255931600162606	0.928111518531265	0.98076895298256
Klhl25	16.1740511239	-0.0390892721918771	0.928141983234891	0.98076895298256
Mon2	24.294528232307	0.027051533028816	0.926352456479539	0.98076895298256
Mtcl1	19.6499847789622	-0.0297702633910374	0.926738653071334	0.98076895298256
Pfkfb1	44.2805714644157	-0.0189618158479609	0.928275922296267	0.98076895298256
Pi4kb	18.2360463211741	-0.0353383353817315	0.927082914016064	0.98076895298256
Ppfia1	44.9797622078206	-0.0220470905694436	0.927200643208416	0.98076895298256
Prrg1	5.10846061049498	-0.0594240155161948	0.926628161555821	0.98076895298256
Reep3	32.7872977130729	-0.0246512277970427	0.9278059556784	0.98076895298256
Rest	37.0512457214531	0.029693917508167	0.927987773452596	0.98076895298256
Rnf149	43.527555334512	-0.0229730807321445	0.926128930351791	0.98076895298256
Snrpc	46.8840822647134	-0.0186429855417869	0.928145894257899	0.98076895298256
Stat5b	232.262239702885	0.0112210412878205	0.926825776074061	0.98076895298256
Szrd1	95.9676691933266	-0.0165420177451553	0.926582382658338	0.98076895298256
Uhrf1bp1	20.140406810719	0.0321825318495177	0.927560933779842	0.98076895298256
Zdhhc7	15.6032136291064	0.0330598695178415	0.927907766910523	0.98076895298256
Zfp955b	14.9109856409044	0.0364069815371354	0.928031867752618	0.98076895298256
Aida	19.1765892060702	0.0350578165811741	0.929093800817583	0.981020146806472
C130036L24Rik	7.61090039916655	0.0459548304906677	0.929034300129067	0.981020146806472
Fmr1	50.616191716388	0.0215266229270726	0.929060105542012	0.981020146806472
Ocrl	11.0065607347549	0.0399268096945962	0.929026608208638	0.981020146806472
Tmem161b	27.7553062577531	-0.0249121254642005	0.928637401517519	0.981020146806472
Zcrb1	187.656521504281	-0.0124205107217031	0.92887172659748	0.981020146806472
9430038I01Rik	18.6559081264082	0.0317075949692467	0.929275961578089	0.981084710016107
Gm45871	22.2851663490329	-0.0254187585378245	0.929515639195414	0.981084710016107
Inpp4a	8.46369416913142	0.0515595606911468	0.929666222921313	0.981084710016107
Mir17hg	21.9866523595559	-0.0316353772310324	0.929799275128239	0.981084710016107
Ociad1	378.346388199233	0.00960614707461365	0.929817074764591	0.981084710016107
Xkr8	11.2116052964165	-0.0396972329054531	0.929769990865408	0.981084710016107
Zscan10	26.8046919664724	0.0238798790724691	0.929551055484371	0.981084710016107
Evx1	9.71092015017722	0.0830843091200688	0.930139451301859	0.981160248045448
Ifngr2	8.20407279221275	0.0438123192903307	0.930081932411507	0.981160248045448
Parpbp	20.6904706936086	-0.0262981503600214	0.930172456520525	0.981160248045448
2610037D02Rik	4.83524604833138	-0.0484819550197689	0.930440095656632	0.981242976324412
Grasp	7.70337320847599	-0.0529832156044775	0.930422746745694	0.981242976324412
Klhdc2	89.8659541180996	0.0147663274188835	0.930567753548347	0.981277830398887
Lyrm4	29.1069943813828	0.023622373265409	0.93078609501152	0.981308536029628
Mprip	117.517332312919	0.0163470192534374	0.930715294915172	0.981308536029628
Cnot2	216.359419249014	0.0114676147281557	0.93137376892513	0.981828308902475
Bcl2l2	10.3528600443626	-0.040450238713927	0.93199533705671	0.982236213195015
Magt1	170.883998426242	-0.0104437553146233	0.931965086992785	0.982236213195015
Wac	58.3412521820973	-0.0203519069982846	0.93204481394768	0.982236213195015
Foxred1	53.7809480362547	-0.0163783765069982	0.932163639919571	0.982261634993985
Unkl	10.5760943285055	0.0412065300616315	0.932265334587202	0.982269001456569
Grk3	7.19761543278183	0.0513095353457074	0.932619645324802	0.982342943161251
Ippk	17.3191300370884	0.0318560334765387	0.932559979448854	0.982342943161251
Vash2	14.0732111062848	-0.0386985598303955	0.932525402336468	0.982342943161251
1700012D01Rik	5.68597070501248	-0.05301827644744	0.934656654972804	0.982493370438869
2810021J22Rik	8.84323231586283	-0.0416926736765428	0.933699458214812	0.982493370438869
Arid5a	8.40600044503493	0.0412562041943069	0.935027628711076	0.982493370438869
Cog2	21.1215444380273	-0.0260596373734508	0.935130597085665	0.982493370438869
Ctbp2	142.417399587025	0.0171065832968279	0.933880218069369	0.982493370438869
Dcp1b	11.2561998594954	-0.0362070154324073	0.934870955172616	0.982493370438869
Fam229b	13.3754617440635	0.0355975663539591	0.933886966682849	0.982493370438869
Frmd5	5.06307731937111	-0.0529300474769599	0.934518427222422	0.982493370438869
Fyco1	8.55070910153529	0.041546955064189	0.93511300691203	0.982493370438869
Gid4	47.8182828293996	0.0181652394736283	0.93492470916956	0.982493370438869
Map1s	18.8377086306808	-0.0314646146207814	0.933796733821303	0.982493370438869
Ninl	15.7523362663293	-0.0333263571847206	0.934588443725424	0.982493370438869
Pik3r2	16.8513443753293	-0.0312339647462127	0.933567758943247	0.982493370438869
Plac8	8.68389395559279	-0.0361302115581482	0.933237760167664	0.982493370438869
Ppp2r5a	27.1175018582037	-0.026925101765014	0.933528038500118	0.982493370438869
Psma6	1205.11418767918	0.00680418150144198	0.933936737434359	0.982493370438869
Rap1gds1	33.8534905148578	-0.0226795712973927	0.934606609541196	0.982493370438869
Rfx7	24.5739903200244	-0.02713366352674	0.934136603253197	0.982493370438869
Rpa3	590.2929906571	-0.0076407336780865	0.933196838657116	0.982493370438869
Sacs	15.8762530830785	0.0349532914402393	0.935111514630901	0.982493370438869
Senp7	11.3101196949297	0.0427838508399169	0.93489420053951	0.982493370438869
Setd1a	16.5329027631278	-0.029405576756481	0.934990586354043	0.982493370438869
Stc2	10.0956839234224	0.0332780354665493	0.934672806183936	0.982493370438869
Togaram1	19.6306040041184	0.0269151812897141	0.934286288566309	0.982493370438869
Zfp131	31.9463181130836	-0.0233036326102082	0.933229750479474	0.982493370438869
Crat	11.9260635221617	-0.0358082627725552	0.935524625703447	0.98270641977629
Mical3	22.2527067836584	0.0247478607976885	0.935617614277947	0.98270641977629
Uxs1	20.5797555867952	-0.0259544945210863	0.935497002060715	0.98270641977629
4930402H24Rik	12.8957564191191	-0.0409700591380375	0.937676990807575	0.982735350461695
Arap3	6.00363491725617	-0.0588988087036071	0.938116524258073	0.982735350461695
Btbd1	43.6088032121556	0.0195800681377853	0.93780991962631	0.982735350461695
Ccdc126	13.1953552864265	0.0329303677387882	0.936920164689701	0.982735350461695
Cradd	7.43579465333583	0.0426057283336969	0.937565720709603	0.982735350461695
Csrnp2	13.2217264654107	-0.0398541622390262	0.937769454638545	0.982735350461695
Fggy	34.6913067047621	0.0224620341761762	0.935840284477658	0.982735350461695
H1f10	9.94859568125831	-0.0425754204833472	0.938332668137345	0.982735350461695
Herc3	8.51433856623006	0.0401786997974422	0.936724997518839	0.982735350461695
Kcnn3	8.89385528138476	-0.0376374574773117	0.938149267142652	0.982735350461695
Lsm11	19.7183725403034	-0.0286883915390007	0.936183686583405	0.982735350461695
Mcl1	87.4508871106938	0.0148280031608153	0.937155108966844	0.982735350461695
Med24	61.2395662013813	0.0155722163817377	0.937106810718527	0.982735350461695
Mfhas1	7.95416856286682	0.0527968991344085	0.937999397841951	0.982735350461695
Mtfr1l	138.793808596864	0.0123899528474261	0.93729994553679	0.982735350461695
Naa80	6.53985317354677	-0.0465130334342919	0.937075150499875	0.982735350461695
Nsmce4a	66.7785768914336	-0.0158337308380846	0.938150965197759	0.982735350461695
Nup93	195.04005395695	-0.00960324530967844	0.937767294449617	0.982735350461695
Prr12	12.4997986465187	-0.0368091890781041	0.937721917562263	0.982735350461695
Rhog	59.9465833583483	0.0298218937097756	0.935923881747547	0.982735350461695
Rora	7.07127549363201	0.0399004247971189	0.938221278660982	0.982735350461695
Sft2d1	77.0440836674084	0.0140595823235822	0.936911967072969	0.982735350461695
Shd	14.14026355267	-0.036803956017829	0.938519503102805	0.982735350461695
Slc25a20	44.4908313075931	-0.0196119760971126	0.937564834378322	0.982735350461695
Smg9	7.83059514411976	0.0388885777555833	0.938474217865864	0.982735350461695
Tasor2	35.4245158095006	0.0206860342624991	0.936150491994347	0.982735350461695
Tctn3	5.85429292711369	-0.0463682858833035	0.937116813302712	0.982735350461695
Tecpr1	10.0475815563009	-0.0359943301139738	0.938574627048062	0.982735350461695
Tmem184b	5.34540018253806	0.0606330993525381	0.937664167408591	0.982735350461695
Vps37c	10.7247590244917	-0.0355432276319549	0.938582373859771	0.982735350461695
Zfp677	14.8581809514056	0.0325018057210852	0.937560865036325	0.982735350461695
Ddx19b	41.304238352003	-0.0178895564317898	0.93908244656087	0.982961261048475
Lrrc8b	9.57944434329619	0.0436734908767546	0.938966020952664	0.982961261048475
Miip	96.2135003030488	-0.012188416238774	0.938997436638516	0.982961261048475
Nfatc3	37.9047145740966	0.018107815249035	0.939204916205813	0.982990251350827
Ccnl2	81.3368736419262	-0.013641729707302	0.939438705705979	0.983088643462034
Pcbp4	48.7248748857884	0.0167518249127722	0.939488491515202	0.983088643462034
Tma16	361.738143037445	-0.00689971784672767	0.939742222259727	0.983254951001502
Gnai2	150.126912307738	0.0245630515167849	0.939890055987619	0.983310435818396
Dpp9	37.5372856086091	-0.0190826125179282	0.940316888195488	0.983459389368115
Gmeb2	11.0056837987785	-0.0330151181093051	0.940210914796636	0.983459389368115
Nt5dc3	6.99469160802223	-0.0417414280217661	0.940250091318879	0.983459389368115
Lin52	24.7749047724622	0.0228516868444158	0.940665625273552	0.983724930967663
Zfp874b	8.22827736611037	-0.0361307014297097	0.94084064239085	0.983808765286611
Lpin2	13.5241273139357	-0.034179454025644	0.941330836325857	0.984152567376091
Zwilch	80.6094430968675	-0.0124661219782001	0.941359199859062	0.984152567376091
A830082K12Rik	9.57389012209031	0.0580827142852057	0.941583827500031	0.98428819379463
Apba2	5.896765383315	-0.0867398584962149	0.941708659074614	0.984319481197409
4732491K20Rik	4.73194946832448	0.0433486313131558	0.942196632068023	0.984375207632477
Arhgef12	19.4350199122737	-0.0313207649413727	0.942620735135078	0.984375207632477
Dpy19l3	11.440133482325	-0.0298620695286899	0.942085672104634	0.984375207632477
Eef2kmt	36.5668384004109	-0.0187033234513589	0.942929311151841	0.984375207632477
Ercc3	48.3959329937378	-0.016176271104862	0.943048694012587	0.984375207632477
Flt1	9.35761546015071	0.0382671112281695	0.942248225171017	0.984375207632477
Gm10416	6.58126934527457	0.0411010211718658	0.942440292920888	0.984375207632477
Gon4l	38.7787749776303	-0.0176464655696927	0.943280484830234	0.984375207632477
Hecw2	16.9882007919011	0.0256387045586564	0.942052307121594	0.984375207632477
N6amt1	22.382836534032	0.0235512779165992	0.943268350508317	0.984375207632477
Nsd3	21.6475574731402	-0.0237725022471644	0.943176393158314	0.984375207632477
Pde6d	32.9966668344113	-0.0200849412812644	0.942461524797994	0.984375207632477
Pigc	34.011804576462	-0.0230677342652757	0.943012011794485	0.984375207632477
Prkcb	25.736351791245	-0.0197408529241758	0.941991573248603	0.984375207632477
Tfap2c	8.27573403481749	0.0477300506193621	0.943000391914411	0.984375207632477
Tubgcp5	25.6568745824225	-0.0203880072703289	0.943017708664033	0.984375207632477
Donson	12.8383477305946	-0.0297261029145278	0.943754673391749	0.984576386661657
Socs7	20.6659333844885	0.0260107859180013	0.943607519860683	0.984576386661657
Tango6	15.0758439601113	0.0252721207535012	0.94375804436851	0.984576386661657
Acad8	85.7385133313209	0.0118840593698684	0.944405440776598	0.984884493619481
Cmtm7	18.3957457415813	-0.0235358348689731	0.944547707145265	0.984884493619481
Col2a1	44.9137379335841	0.0257059887985713	0.94471807048016	0.984884493619481
Rlim	94.0584331400942	0.0123941669152616	0.944662961590934	0.984884493619481
Rnf125	13.1474186270357	0.0267392993846881	0.94456183476081	0.984884493619481
Snta1	5.97404575731565	-0.0401268044683969	0.944649836336168	0.984884493619481
Usp14	266.198552747973	0.00728533342078744	0.944443339993207	0.984884493619481
Abi2	56.9437598978949	-0.0142948437425108	0.945415425801639	0.985386815807453
Eif4e3	11.1528683056807	-0.0270807670457529	0.945380208509164	0.985386815807453
Ppp3r1	61.4047302608028	-0.0134097971502228	0.945579924578826	0.985386815807453
Zfp9	22.648664668625	-0.0244816598958141	0.945563508529586	0.985386815807453
Armc9	17.513304069891	-0.0227668148594033	0.947294302193589	0.98553230770779
Atxn1l	31.3940672544391	0.018506700628753	0.946712639132325	0.98553230770779
Atxn2	120.549697832112	-0.00890806915100609	0.947984330291768	0.98553230770779
Ccdc66	37.9776733073925	-0.0175558777019083	0.948039904242456	0.98553230770779
Ccdc71l	4.97778930215114	0.0459051332347975	0.946610690973203	0.98553230770779
Ccndbp1	58.5825486986852	-0.0139344838417349	0.946964586384216	0.98553230770779
Cic	11.1679134257146	0.033044309837013	0.94773315352077	0.98553230770779
Dhx8	86.6321691000063	-0.0118293950513047	0.945858484737672	0.98553230770779
Eml1	28.4230784946953	0.0195564316173118	0.94612589618395	0.98553230770779
Fbxl6	17.4525805029077	-0.0218920041639541	0.947528024346819	0.98553230770779
Glrb	4.89655484770526	0.059318579489377	0.948095002536476	0.98553230770779
Gm38872	9.39676256562082	0.032547670201976	0.948060233119592	0.98553230770779
Guf1	26.6026062303849	0.0187477367811348	0.947922781198667	0.98553230770779
Kif7	7.85547456192949	0.0390350570412867	0.947292842967666	0.98553230770779
Lactb	34.840766005314	-0.0182317034693045	0.947674553829014	0.98553230770779
Mccc2	57.7486264672835	-0.0142154607032507	0.946244363590665	0.98553230770779
Mrtfb	14.5539290281027	-0.0289515227965462	0.946634831507577	0.98553230770779
Rtkn	5.34445283071026	0.04673774618763	0.946882314195948	0.98553230770779
Slc35a2	14.6211321790583	-0.0227228907029831	0.947893867160956	0.98553230770779
Slc35e3	14.3119025907186	-0.0250623954232751	0.947408792968173	0.98553230770779
Slc9a6	13.6094969423359	0.0287922905083348	0.946448036778397	0.98553230770779
Snx18	23.1209440624481	-0.0226422733180645	0.946429172972067	0.98553230770779
Spata5	32.4758372228044	0.017641001319854	0.946914266433312	0.98553230770779
Tagln2	251.768841052081	-0.00812783949525703	0.946315852615083	0.98553230770779
Traf4	33.6332420761167	-0.0176117237076637	0.947439745378928	0.98553230770779
Nfyb	169.915803845785	0.00761865310041109	0.948391812235281	0.985659218994233
Ogt	70.3958148133695	-0.0117987412514182	0.948407154412114	0.985659218994233
Cks2	1325.87764163559	0.00689454980826161	0.948531531359797	0.985689714784471
Dedd2	6.97955252659764	-0.0363200031927447	0.948896392169713	0.985740915096795
Ints2	23.7640054433544	-0.0197585082419608	0.948878633924291	0.985740915096795
Sgcb	17.9189862674726	-0.020967492714809	0.948915083775462	0.985740915096795
Swsap1	8.45604408962906	-0.0313136191430939	0.948960956155177	0.985740915096795
Pnpt1	60.5224461772636	-0.0112133941372114	0.949464925507542	0.986077712532252
Prcc	38.5000869117688	0.0165876470175716	0.949475329257578	0.986077712532252
Acta2	20.159666288094	0.0292542110829725	0.949826009789677	0.986244406200674
Tspan18	13.8340055158563	0.0382432042689013	0.949780571139251	0.986244406200674
Zfyve27	13.037012224029	-0.0266343941779642	0.950174194023385	0.986507181222278
Arl1	9.20494348203104	0.0270365486097724	0.950823967655141	0.986824645991638
Fars2	42.699563149628	-0.0145850426424141	0.950846803543972	0.986824645991638
Klhl23	26.9787385617744	0.0172764236498411	0.951050825427344	0.986824645991638
Msx2	4.87168996790354	-0.0456567952229474	0.951042275387146	0.986824645991638
Rab4a	64.8444688666677	0.0119783376604442	0.950682045756811	0.986824645991638
Stimate	13.078553533612	0.0251805092540536	0.951025782650097	0.986824645991638
Lims1	52.575712977904	-0.0135610264055342	0.951213111131175	0.986894307157402
Cpsf4l	10.6211969705593	-0.0260054311720322	0.952098322258364	0.987121531233881
Gpi1	697.003956385233	0.00591176924575622	0.951707587239442	0.987121531233881
Nkrf	76.8990836407093	-0.0107706752219094	0.951757905446454	0.987121531233881
Osbpl2	14.5666476320931	-0.0243999873335552	0.951972911285998	0.987121531233881
Ypel1	12.4268628946882	-0.0274712440390201	0.95201015617025	0.987121531233881
Zcchc12	8.49255963467829	0.0270482374747465	0.95200283463984	0.987121531233881
Znhit3	161.480969263914	-0.00805687307945778	0.951684489688656	0.987121531233881
2610528A11Rik	5.44199400473509	-0.0335486397300936	0.952794081904955	0.987215431719942
Arf6	37.9797914738648	0.0163011041667167	0.952511988933375	0.987215431719942
Fkbpl	17.5000734082067	0.0220779809203483	0.952552177530619	0.987215431719942
Lama5	42.7039765186478	0.0130598790913208	0.952796206321574	0.987215431719942
Pa2g4	142.371301320738	-0.00927994856591095	0.952950337676442	0.987215431719942
Pop1	27.0744606639605	0.0195837573153273	0.952610968976667	0.987215431719942
Tm9sf3	98.0404360642612	0.0110711672733686	0.952771160173317	0.987215431719942
Zfp369	5.3797894529455	0.0402452969121862	0.952948638545283	0.987215431719942
2410002F23Rik	47.980638830567	-0.0125920673993968	0.955636783160169	0.987808237493966
Acads	5.49637371943832	-0.0398287736247732	0.956123420825541	0.987808237493966
Bach2	9.77853302770165	-0.0317789119080221	0.956505456023116	0.987808237493966
Bicdl1	23.6297891623883	-0.017292132724356	0.956908136751735	0.987808237493966
Cdkal1	48.5119891488094	-0.0121750050864349	0.954305183828957	0.987808237493966
Cebpg	31.2835096234979	0.0155978218873254	0.957046372789902	0.987808237493966
Chek1	83.5398064688268	-0.00947250368103505	0.955474742544226	0.987808237493966
Cit	8.79943099477671	-0.0281872931480055	0.956786601040999	0.987808237493966
Cln6	13.0285388909922	-0.0262789208031268	0.956132408824708	0.987808237493966
Coq9	47.7485779985683	-0.0122651657380298	0.95396387759107	0.987808237493966
Dazap1	30.1488104342645	-0.0153285890354254	0.956980573711616	0.987808237493966
Dusp12	28.9499397542123	-0.0151102098080648	0.954696078495164	0.987808237493966
Fam107b	17.8488102849867	-0.0268205895276355	0.956625752424483	0.987808237493966
Fam118b	138.169672735899	-0.00743490466395788	0.956500315140265	0.987808237493966
Lmnb1	39.3961625900075	0.0136143144561798	0.956351774012727	0.987808237493966
Lrrc2	19.4887232273033	-0.018115695869465	0.955887499071432	0.987808237493966
Macf1	56.6742923571361	-0.0141917034461662	0.956044195116403	0.987808237493966
Map3k1	31.0680778423094	-0.0166861485137683	0.954332143920341	0.987808237493966
Mios	34.1101297631068	-0.0144695918210364	0.956984638481747	0.987808237493966
Nit1	22.7016716372565	-0.0171789301887623	0.95687817511305	0.987808237493966
Pard6g	8.82811157755949	0.0347845689288049	0.954461646560705	0.987808237493966
Parp1	200.283898904444	-0.00652661666474614	0.95505781125065	0.987808237493966
Prkcsh	86.6564945091209	-0.00851885389740255	0.95652454373209	0.987808237493966
Prpsap1	123.455494983094	0.00808851043134985	0.95478986129997	0.987808237493966
Qtrt2	29.6636533349616	-0.0164650594950816	0.954714693108681	0.987808237493966
Rab3b	20.0148512145799	-0.0187206177708284	0.956072746793223	0.987808237493966
Serhl	5.98613354276819	0.0383583169188657	0.954569002946601	0.987808237493966
Sgk3	8.67624769054009	-0.0268735738780903	0.954379941804736	0.987808237493966
Slc30a2	5.48798998225501	-0.0362627576433177	0.955581472138533	0.987808237493966
Smad5	46.0386081198165	-0.0144448432557743	0.95619828003505	0.987808237493966
Syt14	11.3782914945788	0.0255829886600208	0.9542633144629	0.987808237493966
Tmcc2	6.33088786450804	-0.0371239787266688	0.95589035644358	0.987808237493966
Trpt1	13.0878095816523	-0.0217050572936955	0.956536923125971	0.987808237493966
Tsnax	63.3814756017672	-0.0110430732713195	0.954806445045652	0.987808237493966
Ttc9c	56.9251346008697	0.0113447919648545	0.956346457280295	0.987808237493966
Zfp472	29.6870534372439	-0.0154825090833549	0.956349643580152	0.987808237493966
Zfp623	22.948802540963	0.0184864659823856	0.953976442958801	0.987808237493966
1700095J07Rik	22.8709457770283	-0.0157518454451742	0.957371933520891	0.98784935281324
Fancb	22.2417061788015	-0.0161643888462114	0.957182558133438	0.98784935281324
Kbtbd8	22.3991549212596	-0.0165239468029397	0.957277311658633	0.98784935281324
Cep170b	13.338887652357	0.0206334697684453	0.957647690419911	0.98793732295955
Gigyf2	58.9121603699047	0.0113934256753086	0.957604310779853	0.98793732295955
Cntrl	59.7749008859608	-0.0114345924404357	0.957877494894764	0.987977861679445
Ift57	9.38415496859052	0.0265885386383635	0.957864510399132	0.987977861679445
Arnt2	18.4682838527808	-0.0224766309759379	0.958311152469947	0.988032134534621
D130020L05Rik	6.75229588963782	-0.0297216679709297	0.958286316651992	0.988032134534621
Dusp3	35.8084010157357	-0.0130216720018994	0.95819566607032	0.988032134534621
Xpr1	24.0357422566294	0.0176435068201613	0.95805240731483	0.988032134534621
Igf2bp1	206.70298097113	0.00641103342128774	0.958594456352685	0.988050520475429
Vps36	181.593784829977	0.00689306446023888	0.958614769335157	0.988050520475429
Zfp974	6.17830763039318	-0.0315364154340585	0.958520874099345	0.988050520475429
Palmd	4.9875265123	0.0360517635815317	0.958858932087132	0.988105796682338
Zfp13	7.07430807688807	0.0262341876361397	0.958780180714887	0.988105796682338
Rasa1	24.7613217774927	0.0180368345831216	0.958964091318423	0.98811598998159
AU020206	37.3739326877472	-0.0119779654916324	0.959550444390779	0.988368299204287
Magi1	25.6017413430038	0.0154200219237244	0.959455992511828	0.988368299204287
Speg	18.5303675077546	0.0187056373475885	0.959555900050812	0.988368299204287
Tgfbrap1	5.88070500165954	0.036647121991724	0.959590124661316	0.988368299204287
Dnajc9	192.348891265231	0.00607100971488342	0.960145191706217	0.98843082934138
Mafg	25.6389447430716	-0.0159310971524972	0.960222622102174	0.98843082934138
Slc27a3	9.45270579738017	-0.0272556391949188	0.959844935641059	0.98843082934138
Syngr1	17.1139784405676	-0.0170839072433479	0.960014621086007	0.98843082934138
Trmt10c	36.636688083522	-0.0119509832700203	0.960148711947942	0.98843082934138
Unk	18.6765311565026	-0.0177966363937805	0.959815546924651	0.98843082934138
Ttc21b	25.5859192864261	-0.0151782792798376	0.960386776688115	0.988501701677992
Gtpbp1	32.9198313799445	0.0134209678037232	0.96054624417983	0.988539842350291
Tbcc	39.4587973994298	-0.0122206578184628	0.960614449580465	0.988539842350291
Edem1	38.5889269991131	-0.0123628513211377	0.96129728102354	0.988697545953606
Gt(ROSA)26Sor	52.804706894859	0.0119181581437664	0.961024055917024	0.988697545953606
Gtse1	36.5255761178908	-0.0127717578251633	0.961154919090886	0.988697545953606
Nedd8	1522.67890499667	0.00423655211637789	0.961297268066136	0.988697545953606
Tubgcp2	66.7357431743319	-0.00918462510107021	0.961339640468774	0.988697545953606
Upf3a	19.8116073790005	-0.0164359215926114	0.96118618544452	0.988697545953606
Ap3s2	51.0938657586205	0.0105917524707375	0.962750205192776	0.98875874924401
Aven	9.78852840359669	0.0222549514029641	0.962587215997279	0.98875874924401
Eps15l1	49.2755749063453	0.0100027957044055	0.962411330534945	0.98875874924401
Fanca	8.88819102235706	0.0241395510637702	0.961630557742854	0.98875874924401
Gtf2e2	321.954378710375	0.00540032544916408	0.962515981483305	0.98875874924401
Gtpbp2	15.7248787616524	-0.0201036682751754	0.962391237977259	0.98875874924401
Ltn1	36.0094739093885	0.0115467752868432	0.96264180512794	0.98875874924401
Mrpl42	1569.29503009921	0.00513412117000089	0.961738075155108	0.98875874924401
Notch3	11.245293479989	-0.0227015907775413	0.962112747629632	0.98875874924401
Pgm2l1	11.6287626417167	0.0191147032076048	0.962829094423881	0.98875874924401
Prdx1	10681.9899506243	0.00417780929898154	0.96194703446016	0.98875874924401
Septin6	46.5877005031771	0.0112024723372875	0.962378263366917	0.98875874924401
Thtpa	10.0015645483013	-0.025910535549148	0.962221043019756	0.98875874924401
Tmod2	12.2891541762519	0.0212585298697976	0.962787015932095	0.98875874924401
Zfp512b	28.3033394558124	-0.0148628747227825	0.962471152739233	0.98875874924401
Slc39a6	28.1950618732195	0.015917169212048	0.963219490406743	0.98896382444058
Timp4	8.05424700930167	-0.0193406069236244	0.963176798827723	0.98896382444058
Amph	19.2383199059278	0.0170205587853709	0.963821129819142	0.98924986248158
Dars2	98.3466185013691	0.00758419987347345	0.964102674782597	0.98924986248158
Msh3	30.8730329212519	-0.0119233798223266	0.963805856082574	0.98924986248158
Nrd1	70.8791794802779	-0.00923175422383078	0.963968535548946	0.98924986248158
Rft1	16.4376694859369	0.0158544566326709	0.964106783729038	0.98924986248158
Snrk	15.9013811188481	-0.0188470044533888	0.964356475082072	0.98924986248158
Snu13	1455.21809476597	0.00378139367948938	0.96369647304431	0.98924986248158
Vegfa	23.9220574730145	0.0161773582682075	0.964300146308311	0.98924986248158
Zfp426	19.6533885341625	-0.015470071598109	0.964199168169794	0.98924986248158
Syap1	14.1496945308695	0.0219439642283913	0.964636380350008	0.989439135382742
Hoxb3	26.2462756379887	0.0271417098155524	0.964893395473935	0.989604894477964
Gramd3	11.5946369560248	-0.0178570348068484	0.965323279228224	0.989947899165033
Nvl	135.432526458857	-0.00626892901829094	0.965649173015294	0.990003783046542
Sh2d3c	5.21379968180527	-0.0264648305436832	0.965503655235726	0.990003783046542
Tmtc3	20.5428285519503	0.0137366969883831	0.96566412197087	0.990003783046542
Lrrc61	8.20530892742	0.0220981668534018	0.96593864346371	0.990077267957587
Mif	10358.9123258489	-0.00384957703738256	0.965867844980643	0.990077267957587
Sin3b	105.752543297346	-0.00685714031466764	0.966211144006551	0.990077267957587
Slc12a4	5.0458125474998	-0.0269878091536236	0.96621308390539	0.990077267957587
Usp29	20.4430725994173	-0.0174324914468679	0.966130011994517	0.990077267957587
Brwd1	30.8690271360813	-0.0140538612564247	0.966545745337999	0.990093252845743
Commd4	217.652665218159	0.00506077764239036	0.966610516613574	0.990093252845743
Fam83d	15.9615274986948	0.0149332228974009	0.96654329543242	0.990093252845743
Irf9	10.7044674789476	-0.0197395351593807	0.96632708447211	0.990093252845743
Dmac2	38.7740136441806	0.0107428329817709	0.967077516423025	0.990278211110634
Tbc1d7	101.635267943145	0.00691052780299825	0.966901543963594	0.990278211110634
Tmem9b	23.8008316496892	0.0132077235086499	0.966995153847514	0.990278211110634
Dbx1	10.8783807385791	-0.0419503876074986	0.967547107132937	0.990561155947582
Hars2	29.3567932590713	0.0109220947984386	0.967625967583176	0.990561155947582
Naxe	66.5416238934028	0.00870857540460233	0.967640342466342	0.990561155947582
Bnip1	47.021519529787	0.00935983916165182	0.967813308934816	0.990640446094139
Dach1	12.4305166249522	-0.0379026069179522	0.968081235674945	0.990719149128814
Ubqln2	26.9318683568731	0.0130305746147005	0.968058729676186	0.990719149128814
Ccdc85c	37.6073235928552	0.0102526474540207	0.968357584276087	0.990867412146707
Sult4a1	24.4824716409411	-0.0111555832227265	0.968417176719164	0.990867412146707
Ier3ip1	283.599158542957	-0.00431334248509922	0.968719556477048	0.990981284128606
Zbtb9	10.7401251944347	0.0188194821463956	0.968711096799879	0.990981284128606
Alg10b	6.22009908591259	-0.0231911192944321	0.96941427398431	0.991007771512444
Bbs1	9.35990983725648	0.0196470509051132	0.969385085394938	0.991007771512444
Cbfb	39.0565890330625	-0.0113347456712489	0.969267249372508	0.991007771512444
Larp4b	65.628253951299	-0.00780262736707668	0.969313447446894	0.991007771512444
Pir	80.1086021149248	0.00633116674392486	0.969207342047419	0.991007771512444
Pnrc1	45.0635337977306	0.0086834032247252	0.969349828930314	0.991007771512444
Toe1	46.5492234768323	0.00883577964482948	0.968987054584743	0.991007771512444
Ell	13.450646182825	0.0163601271163605	0.969683263041403	0.991185060043898
Celsr2	8.1855351003892	0.0189264109770834	0.969833418765868	0.991194656354419
Dcbld1	12.1195738723588	0.0162126087551428	0.969979344581311	0.991194656354419
Gnasas1	10.4953866941107	0.0157497375538071	0.969896671055908	0.991194656354419
Ccdc130	17.9318791404043	-0.0138858341733016	0.970182757007153	0.99120720603607
Kazn	6.07939786857345	0.0235807790036267	0.970108855916641	0.99120720603607
Dynll1	2456.05540572897	-0.0034158616019041	0.970321913238251	0.991251736837106
Atp6v1g1	1099.54437534665	-0.00285394298033411	0.97052187696551	0.991358371861952
Ap1m1	107.488251685868	-0.00594207372581701	0.971272604250987	0.992027518590964
Slc20a2	41.9568565494162	-0.00785969726868923	0.971386782350399	0.992046446094755
Clip1	25.8796903686271	-0.0113068455426568	0.971511149108215	0.992068804422206
Smchd1	75.5404385164085	0.00654919668383547	0.971599972553102	0.992068804422206
Akap10	16.2257931544032	0.0142861678907003	0.972007846350064	0.992289899836896
Ftsj3	299.738900476804	0.0034180736548106	0.972005838213644	0.992289899836896
Extl3	25.963259943765	0.0105939247739453	0.97252382318564	0.992718934561703
Spry1	6.36717331733604	-0.0216073558241413	0.97327072237164	0.993383579259855
Commd8	159.401455509036	-0.00418145352530243	0.973871709225415	0.9938991801718
Ifnar1	27.8189351026399	-0.00959214901713272	0.974043977875915	0.993977187970188
3110040N11Rik	40.8560023039423	-0.0082870359899029	0.974153555252474	0.993985886479423
Kat2a	64.5976441223445	0.00603945533680017	0.974244169104302	0.993985886479423
Odf2l	37.8069825941729	-0.00881243089711433	0.974577670572733	0.994130566402477
Tle6	6.73853646573934	0.0201698219583454	0.974573845802586	0.994130566402477
Farp1	12.9993130621232	-0.0160181132159536	0.974874124802334	0.994158604102863
Gm15050	59.835566230232	-0.014212024208638	0.974892707513519	0.994158604102863
Tmem177	49.4008716455017	-0.00714489669242409	0.974763098476805	0.994158604102863
1600020E01Rik	18.9882634097567	0.0107466169556028	0.976445724030282	0.994308847704352
Cenph	106.242396088942	-0.00660088164258628	0.976008751848309	0.994308847704352
Foxn3	13.7648781053937	0.012288584767767	0.97666973972348	0.994308847704352
Hmg20a	58.6322255179505	-0.00585600364856709	0.976145880148838	0.994308847704352
Ilrun	59.7161514830208	-0.00629061090890219	0.976251672551125	0.994308847704352
Isca1	68.0413310328477	-0.00588608753711787	0.976012511938509	0.994308847704352
Naa60	33.9255802403006	0.00810452860356789	0.97560510296449	0.994308847704352
Nans	107.46261877093	-0.00479721263660819	0.976534428113685	0.994308847704352
Nin	8.75358272950893	-0.0195386724779674	0.975164479448628	0.994308847704352
Pced1a	12.8043815814036	0.0129607800751812	0.975967272235388	0.994308847704352
Pibf1	18.9651112461626	0.01082079224833	0.976312656528834	0.994308847704352
Por	62.971821142363	-0.00615215069458698	0.976190129176022	0.994308847704352
Ppie	413.37898842093	0.00330255891368638	0.976274649568332	0.994308847704352
Shprh	20.3597646415122	0.0101698045289382	0.975982786428208	0.994308847704352
Sra1	497.355231710301	-0.00304967743279837	0.976049889553833	0.994308847704352
Strn	21.0994140507384	-0.0101770623328221	0.976624021013602	0.994308847704352
Trp53bp2	27.4726790974496	-0.00914461073251811	0.975346392154249	0.994308847704352
Leo1	125.064276727882	-0.00378160528843647	0.977389400776039	0.994846208522971
Ntn1	10.0050113605257	-0.0197490306721211	0.977319523846679	0.994846208522971
1110020A21Rik	6.4416280950806	-0.0155952480577294	0.978829799985452	0.994935615517856
Adnp2	8.16963779727927	0.0124483985380824	0.979877356682638	0.994935615517856
Antkmt	64.6154018561198	0.00543260602379944	0.978618760307238	0.994935615517856
Bnip3l	556.516318218963	-0.00245900449330516	0.978831174345227	0.994935615517856
Cdc14a	9.19919046780947	-0.0133180281951406	0.979943612444893	0.994935615517856
Cdca7l	17.5600711988648	-0.0107244423607885	0.977977553707545	0.994935615517856
Chd6	114.200056552514	-0.00474056711240916	0.979962797956388	0.994935615517856
Etv3	13.4620141546203	-0.0115437900101376	0.978610824053417	0.994935615517856
Irf2bp1	13.1535792741999	0.0131333825191958	0.977958037745419	0.994935615517856
Kctd15	8.07112156618907	0.0209660294542791	0.979941012930231	0.994935615517856
Kctd20	63.1653115156645	0.00547747648646913	0.979591601079171	0.994935615517856
Kctd9	12.0283493844787	0.0120110396245602	0.979915935114606	0.994935615517856
Marveld2	5.20082892321321	0.0189076883916105	0.977961178784169	0.994935615517856
Mmgt2	40.3440329847332	-0.00707505560787166	0.979120247356764	0.994935615517856
Myo19	11.685609839907	0.0116860782044446	0.979942360347979	0.994935615517856
Optn	17.9738417947506	0.00818324550463827	0.979289025530993	0.994935615517856
Pbxip1	21.1093561206728	0.00846074694520121	0.978788833478082	0.994935615517856
Pias4	15.01276967925	-0.0103276727069318	0.979802945637705	0.994935615517856
Rbm15	16.2319017449793	-0.00924236877628309	0.979683108596819	0.994935615517856
Rhot2	32.1437066253201	0.00817956960131498	0.978078034626648	0.994935615517856
Sirt7	7.82662083201622	-0.0155566918441902	0.977796491405861	0.994935615517856
Snx14	14.8072442828422	0.00962232458055584	0.979408871334162	0.994935615517856
Tm7sf2	18.8678079873187	0.00948327516566411	0.978271130652763	0.994935615517856
Ube4a	29.7217190506604	-0.00790878052684364	0.97870871092964	0.994935615517856
Zfp384	11.5832328308415	0.012765288980821	0.979971292723719	0.994935615517856
Zfpl1	28.1982511942681	-0.00785904731986645	0.979348074050706	0.994935615517856
Oma1	15.0884368277114	0.00968442021866041	0.980133115109437	0.99500251247089
Anapc10	217.331276892464	0.0028668423425847	0.981078996902347	0.995077878022936
Bag6	70.1688460369461	0.00472391733721811	0.981442085229008	0.995077878022936
Cdh6	12.8523945499401	0.016815650973244	0.981373405186142	0.995077878022936
Dido1	66.6777038006524	-0.00477861708051669	0.981261086816788	0.995077878022936
Dnase2a	17.7234866586307	0.00830014769458606	0.980598631796736	0.995077878022936
Gal3st4	15.5829307062642	-0.00946617718815762	0.980890004088406	0.995077878022936
Mta1	21.0074963368382	0.00866954565416102	0.981454559600331	0.995077878022936
Ovol3	25.2215128628501	-0.00704495488849602	0.980783326541443	0.995077878022936
Phf21a	23.8759299921842	-0.00722455582655339	0.980697550267508	0.995077878022936
Rdh11	63.7265667844178	0.0046412127962945	0.980612322636988	0.995077878022936
Smim13	21.523025432308	-0.00737613358558735	0.980383021550318	0.995077878022936
Ttc23	55.6641908825298	0.00503156807150186	0.980590014066432	0.995077878022936
Zfp275	14.8831103512793	0.0094547510603098	0.981200808798914	0.995077878022936
Atg9a	6.04423901308895	0.0138039859533806	0.982323449496764	0.995569554248626
Resf1	92.7072052571421	-0.00404821840889549	0.982253900671294	0.995569554248626
Thumpd3	195.207185116893	0.00287107075301912	0.982161734480416	0.995569554248626
Ube2z	90.5727155358408	-0.00413870908246511	0.982250082283701	0.995569554248626
Eprs	439.755212486143	-0.0023710396456977	0.982854149519308	0.995652078975988
Mapk3	61.7674092277894	-0.00454572123116197	0.982871932392091	0.995652078975988
Rnf215	9.20796637795054	-0.0120929063229048	0.982788555464804	0.995652078975988
Rnf8	30.2272595762655	-0.0065682492303883	0.982834237563848	0.995652078975988
Slx4ip	11.2163773517365	0.00973137311782721	0.982884847342377	0.995652078975988
AI450353	6.3562803785703	-0.0120537961368788	0.983265629728395	0.995746056584936
Lpl	44.1555664639993	-0.00448541011717001	0.983235507349293	0.995746056584936
Mycbp2	29.4234720506983	-0.00717435791502768	0.983087418574149	0.995746056584936
6720489N17Rik	22.4146283766034	0.00611637717737872	0.983510119780799	0.995896413391238
Il2rg	4.82805211702828	0.0218283272124771	0.983735671801334	0.99602756617761
Ilvbl	16.9952484106918	-0.00703508943545994	0.983842196409358	0.996038190449767
Cbx6	9.90281150988109	-0.00892600136373524	0.98433440568483	0.996050385928103
Foxk2	62.8092133703854	0.00430538488569047	0.984246362550521	0.996050385928103
Sfxn3	17.5238476156304	0.00808852401603378	0.984125780692012	0.996050385928103
Spg7	40.1082779888919	-0.00468425486371135	0.984041238114916	0.996050385928103
Uqcr11	1054.63151298672	-0.00180888579393913	0.98421750511651	0.996050385928103
Serac1	5.54473915026615	-0.0113969397145832	0.98445466278217	0.996074896339544
Aspg	5.11856584007774	0.0106424864602985	0.985066412769088	0.996094811629238
Bbip1	211.662940152567	0.00239372012805694	0.98524790087814	0.996094811629238
Bmt2	17.1286032287102	0.00700103002050711	0.985462148262555	0.996094811629238
Dcaf8	47.2893411377861	0.0044491099802211	0.984623458097559	0.996094811629238
Ei24	25.2652995816331	-0.00652574137999624	0.985079364302974	0.996094811629238
Fam118a	38.9544410847938	-0.00448152202989795	0.985548690375923	0.996094811629238
Gmcl1	13.1088066291094	0.00786895965260356	0.985537068655436	0.996094811629238
Map3k10	10.2532537524264	0.00879881053263102	0.985627038583891	0.996094811629238
Mtg1	59.9806181381474	0.00361870697072954	0.985760622554226	0.996094811629238
Ogfod2	13.5354899486633	0.00762882647558869	0.984769642410417	0.996094811629238
Phc3	8.93410177597994	-0.00974677131411889	0.985722257225601	0.996094811629238
Ulk4	8.74430798648552	0.010391283878252	0.985818862454119	0.996094811629238
Usp28	44.3325969076596	0.00390653015855076	0.985182519950566	0.996094811629238
Zfp961	52.0182166062719	-0.00387259826484293	0.98559738880614	0.996094811629238
Platr3	6.94014171773352	-0.00883287688561395	0.986312572574886	0.996496590955262
Arl16	86.2538305484708	0.00305939689817259	0.986498503842212	0.996587365525608
Naa38	279.88112735085	0.00202608543234908	0.986914566994551	0.9968617480867
P4ha2	61.8224097598954	-0.00284315269990924	0.987346773823242	0.9968617480867
Pgpep1	29.3292878137539	-0.00472806289090659	0.98709955074727	0.9968617480867
Prpf40b	11.9636511216477	0.00704735737044563	0.987193619911626	0.9968617480867
Rnf115	37.3445465360591	-0.00382923755345786	0.98720745449757	0.9968617480867
Supt4b	128.622233418116	0.00212748050586538	0.987317295386289	0.9968617480867
D430020J02Rik	8.72176129839291	0.00790118245062822	0.987529588050848	0.996935081483219
Rufy1	20.4247837765875	0.00509821589916671	0.987611643100663	0.996935081483219
Zfp236	11.7954062439692	-0.00679485284237387	0.987754080661225	0.996981833847628
Ccdc107	24.1796723626446	-0.00466311939352435	0.988067341981039	0.9972009799579
Phf5a	776.088818643253	0.0013187027444048	0.988164582486449	0.997202086938067
Rac1	101.234603852993	-0.00259756930635985	0.988312184999837	0.997254011364755
Arl5b	34.0779380532893	-0.00370444360809378	0.989314158351777	0.997357601704117
Caprin2	6.1652806868995	-0.00762829804069725	0.989548885181484	0.997357601704117
Chaf1a	15.4154113596376	-0.00474561524780562	0.9909745713284	0.997357601704117
Disp1	9.89494416880448	-0.00632060071844721	0.990178966217902	0.997357601704117
Eef1akmt2	112.091802811458	-0.00188645367157135	0.990627021139868	0.997357601704117
Emp3	51.0240472147574	0.00229224943999453	0.990865956210782	0.997357601704117
Fbxo36	22.1317583364495	-0.0044341597821879	0.990530353665879	0.997357601704117
Fcho1	4.97896865902126	0.00667564564090383	0.990840219704905	0.997357601704117
Fchsd2	15.3428163521539	-0.00474004464614075	0.990564218470626	0.997357601704117
Frs2	8.66997864602743	0.00632273704288423	0.990022568612887	0.997357601704117
Fscn1	88.3194631499128	-0.00482348731262272	0.990736671450288	0.997357601704117
Gnao1	5.13682610463321	-0.00771390948658999	0.988633961064385	0.997357601704117
Golt1b	112.138751601497	0.00223514291563812	0.990816577440669	0.997357601704117
Gpt	5.32233925412152	-0.00850640095906283	0.989569940332741	0.997357601704117
Homer1	9.66697177084583	-0.00602761264801947	0.991107288928301	0.997357601704117
Ikbkb	24.2774441947933	-0.00406900347597195	0.990515494297169	0.997357601704117
Iqcg	5.7060693093231	-0.00931730968552746	0.988969526098787	0.997357601704117
Mad2l1bp	77.9977908270741	0.00239164753168277	0.989072165331783	0.997357601704117
Marchf2	20.8650439469233	-0.00387699459753186	0.990376386607024	0.997357601704117
Npy1r	5.21288998041109	-0.00857798556056224	0.988601811209114	0.997357601704117
Ppp4r3a	75.2940528444024	0.00266757221510633	0.98951203162365	0.997357601704117
Rnf121	68.0428341210903	0.0020581503329458	0.991107215742184	0.997357601704117
Slc1a7	43.5170821897018	-0.00269150639392224	0.990692420316719	0.997357601704117
U2af2	99.1555993562399	0.00197056126750886	0.98983492206349	0.997357601704117
Ythdf3	56.5020330064005	0.00287728664677687	0.98961288160682	0.997357601704117
Zfp142	12.3350939068138	-0.00653202906572087	0.989230016093846	0.997357601704117
Zfp873	15.6106255111916	-0.00540522572431815	0.988717584273465	0.997357601704117
Zscan18	10.968360830924	0.00625624563215616	0.988893036296005	0.997357601704117
Blnk	7.1003789692097	0.00520528998843765	0.992189234429708	0.997382682522391
Bmp4	21.5772981882518	0.00388797743559925	0.991925954352408	0.997382682522391
Borcs7	41.6593611088225	0.00279869882642068	0.991369681159086	0.997382682522391
Doc2a	6.50354622374699	-0.00578263445220058	0.991948176334008	0.997382682522391
Hddc3	41.4099352757449	-0.00313320073752133	0.992025364726388	0.997382682522391
Ift172	17.0675731692081	0.00393679175479002	0.99238925688839	0.997382682522391
Kcnip3	12.0249881498079	-0.0042833114091729	0.991803290993337	0.997382682522391
Lamtor4	109.422550839825	0.00136907626787816	0.992478467635325	0.997382682522391
Lypd1	18.4991643554668	0.00344667145232709	0.991508920767586	0.997382682522391
Otud6b	135.283875961874	0.00136311827840532	0.991634280600867	0.997382682522391
Sh3bp4	41.8335111818127	-0.00202858581396854	0.992387884555723	0.997382682522391
Tep1	14.5293889152516	0.00416350584609054	0.992415433147178	0.997382682522391
Zfp128	7.78666620145825	-0.00636595151956359	0.992240656358066	0.997382682522391
Zfp319	7.13837149692244	-0.00590681010562037	0.992391058402867	0.997382682522391
Itgb3bp	109.755093016326	0.0014086316530987	0.993135385075306	0.997656195060637
Ncoa1	9.41595323002484	-0.00424986313270491	0.993069917087974	0.997656195060637
Txndc17	593.773055858143	0.000977629778162762	0.992987452140175	0.997656195060637
Ubp1	32.1005284728238	-0.00242315469458255	0.993127312198498	0.997656195060637
Asphd2	5.71109900189842	-0.0054121396720138	0.993518064664499	0.997701688546083
Ikbip	18.7816824689258	-0.00277349680886895	0.993418044826978	0.997701688546083
Styx	17.8955132959331	-0.00314709892475496	0.993292932889778	0.997701688546083
Tsr2	83.0903409554934	-0.00137046238229644	0.993565439740889	0.997701688546083
Taf9b	7.81941180536338	-0.00480738146373328	0.993667809214782	0.997707891304523
Calm3	234.215560408855	-0.000796914035504603	0.994117488962311	0.997937463575997
Nlk	43.8279185858309	-0.00177649328647938	0.994177388087367	0.997937463575997
Rnf34	96.5713776230039	-0.00131184830588714	0.994225000343107	0.997937463575997
Zfp260	57.4724079300834	-0.00164916861897802	0.994281310122865	0.997937463575997
Ccdc124	146.447091153817	-0.00104425596215007	0.994412262146625	0.997972325397658
C1d	479.719099677506	-0.0005584220138507	0.99529440337875	0.997988549095553
Ccdc134	23.5910048215993	-0.00164969468397296	0.995210541177015	0.997988549095553
Fgf5	14.0442363512609	0.00217329095434586	0.995146628923866	0.997988549095553
Jam3	131.626285071097	-0.000967644403159129	0.99501736035626	0.997988549095553
Ppcs	15.1919130687988	-0.0024082519135142	0.995013281160096	0.997988549095553
Sike1	37.3069808967441	0.00172509004455916	0.994677052119884	0.997988549095553
Stard4	34.2693806390425	0.00193759064679913	0.994844529929744	0.997988549095553
Tmem81	5.5737066897055	-0.00400040926178618	0.994947916291355	0.997988549095553
Usp51	5.08375850649025	-0.00442136614466469	0.995188580327922	0.997988549095553
Shank3	5.384824201592	-0.00584136483856703	0.995439649015805	0.998037703198833
Tsc22d4	13.4083055226607	0.00235704477955886	0.99578958285751	0.998292050396104
Asf1b	196.349982137329	-0.000633037450756107	0.996085850534673	0.998361299914746
Map2k6	28.3410502705259	0.00126072532101239	0.996436191353398	0.998361299914746
Prps1l3	60.1381952853252	-0.000984869462074166	0.996367911665541	0.998361299914746
Rars2	138.303985831981	-0.000730400544219341	0.996378238549794	0.998361299914746
Zfp473	11.5584453344077	-0.00205527026121842	0.996051382493944	0.998361299914746
Zkscan3	25.5694630177871	0.00165725410331093	0.996251613359659	0.998361299914746
Ift81	51.4600893756047	-0.000907764769668832	0.996738830555804	0.998568062448063
Fam76b	26.8006397072252	-0.0011466327739479	0.996880557618925	0.998613593164331
Pspc1	32.0127248330161	0.00109664559437366	0.997171418888945	0.998808494129999
Syt7	7.810331393104	0.00148562472414807	0.997501264007385	0.999042401533854
Ctdspl2	84.2841107327632	-0.00061508745437521	0.997713862476188	0.999062384784999
Mapk14	57.0828991296504	-0.000691654200541905	0.997626488851941	0.999062384784999
Slc2a4rg-ps	5.52272893430835	-0.00166121353307325	0.997892487211379	0.999144789782452
Itgb1bp1	44.1890987818281	-0.000576637200453364	0.998055409563568	0.999211458300514
Gm13205	36.7237559947695	-0.00053749557541655	0.998162232824606	0.999221955299374
Gadd45g	23.6628237825924	0.00151243208347366	0.998655362127175	0.999238354974891
Galnt11	23.0604509973097	0.000668040710748956	0.998581208654632	0.999238354974891
Otulin	13.8842245154824	-0.000720484989069467	0.998660315047216	0.999238354974891
Ppp1cb	333.153930080877	0.000205357034769207	0.998649415328004	0.999238354974891
Vmn2r126	49.4641210266955	-0.000385887629908218	0.9986127382865	0.999238354974891
Ablim1	12.428477685516	0.000453321891196567	0.999204921161729	0.99949401507276
Atf3	20.2749430671598	-0.000386537406636399	0.999151638607568	0.99949401507276
Rbm7	56.6416283255334	-0.00022997248306399	0.999104415724877	0.99949401507276
Pmf1	211.277381174958	9.9440965417012e-05	0.999358517410164	0.999551257722104
Rgs12	19.2045920163174	5.12789840758033e-05	0.999897065463458	0.999981474317363
Slc12a6	14.4062550789025	-8.90065366579622e-06	0.999981474317363	0.999981474317363
0610005C13Rik	0.0938721979351681	1.37901036664738	0.813522192654778	NA
0610009E02Rik	0.454274675788191	0.164664449499961	0.93932425612276	NA
0610009L18Rik	2.30350470013454	0.32452424154086	0.78972971602986	NA
0610031O16Rik	0	NA	NA	NA
0610038B21Rik	1.33864505552189	2.13452043340412	0.150656927463628	NA
0610039H22Rik	0.11761659123785	1.81663554821187	0.735288195480167	NA
0610039K10Rik	0.100421107511737	-0.423221474384123	0.940929686544691	NA
0610040F04Rik	0.158820280061883	1.38104624213117	0.77367034517588	NA
0610040J01Rik	2.7997281041274	0.848656360044834	0.31595745017628	NA
0610043K17Rik	0.186394160594137	1.79096906297868	0.665311426759019	NA
1110002E22Rik	0.178303401405958	0	1	NA
1110002J07Rik	0.62494643729385	-0.195853753166156	0.913612240371797	NA
1110002L01Rik	2.32209937759782	1.28678176131559	0.147608535514551	NA
1110006O24Rik	0.450084632979756	-0.71206475185398	0.74294049331642	NA
1110015O18Rik	0.0712371284713493	0	1	NA
1110017D15Rik	0.669454633167974	0.201085402257519	0.921482235132205	NA
1110025L11Rik	0	NA	NA	NA
1110028F11Rik	0.0894902706083254	0.417230253138278	0.944134461394017	NA
1110028F18Rik	0.0438912362057641	0	1	NA
1110036E04Rik	0	NA	NA	NA
1110046J04Rik	0.731711863911038	0.193055134085589	0.900961630876211	NA
1110058D11Rik	0	NA	NA	NA
1190005I06Rik	0.0655959609492374	-0.423205255820097	0.943822899308287	NA
1190028D05Rik	0.308884308341699	0.670600610390648	0.806079070388145	NA
1300017J02Rik	0.122588943082973	-0.423217128629624	0.936246602048059	NA
1500009C09Rik	0	NA	NA	NA
1500012K07Rik	0.414606498247047	0.389082849193036	0.867989037142488	NA
1500015L24Rik	0	NA	NA	NA
1500026H17Rik	2.33686646278645	-1.7255052957993	0.131169278935926	NA
1500035N22Rik	0	NA	NA	NA
1600002D24Rik	0	NA	NA	NA
1600010M07Rik	0.0577314849103843	1.37882204712671	0.818028401006505	NA
1600012P17Rik	0	NA	NA	NA
1600014C23Rik	0.226592157442052	-0.517646869936707	0.874474458870343	NA
1600015H23Rik	0.299055408186477	-1.36393271174594	0.654239454164679	NA
1600019K03Rik	0	NA	NA	NA
1600023N17Rik	1.04461768520794	-0.483316726589296	0.735080549424955	NA
1600025M17Rik	0	NA	NA	NA
1600027J07Rik	0.175474500752656	0	1	NA
1600029I14Rik	0	NA	NA	NA
1700001C19Rik	0.611394031078187	2.29919275941647	0.285066493061763	NA
1700001D01Rik	0	NA	NA	NA
1700001F09Rik	0.0187042567090488	1.37883939343002	0.818026151821588	NA
1700001G01Rik	0	NA	NA	NA
1700001G11Rik	1.70486432886898	1.58270434663915	0.192489932995154	NA
1700001G17Rik	0.468260158386537	-0.423237905219501	0.868197783245423	NA
1700001J03Rik	0.044894582517922	1.82384401237375	0.760591234410051	NA
1700001J04Rik	0	NA	NA	NA
1700001J11Rik	0.366024110274514	2.32577075742377	0.374423050280865	NA
1700001K19Rik	0.192482620858544	1.78949183398332	0.661956985785048	NA
1700001K23Rik	0.0390272282013355	0	1	NA
1700001L05Rik	0.284557804386841	1.88174264813347	0.540302859741086	NA
1700001L19Rik	2.87911922644529	0.84583078088848	0.374866568183374	NA
1700001O22Rik	0.686203978997796	1.26499544729923	0.518110806773381	NA
1700001P01Rik	0.375078468483453	2.59679558716496	0.372829736983543	NA
1700003C15Rik	0	NA	NA	NA
1700003D09Rik	0.0851955362830901	0	1	NA
1700003E16Rik	0.231999347366124	-0.549581222677016	0.855457226731091	NA
1700003E24Rik	0.0399844449389919	0	1	NA
1700003F12Rik	0.419512829589266	-0.105246724632597	0.964474241256529	NA
1700003G18Rik	0.186519403546423	1.79159232682077	0.666756219353524	NA
1700003H04Rik	0.125179981222082	0	1	NA
1700003I22Rik	0	NA	NA	NA
1700003L19Rik	0.0187042567090488	1.37883939343002	0.818026151821588	NA
1700003M07Rik	2.90647800482681	0.606821864871372	0.374125206926706	NA
1700003P14Rik	0	NA	NA	NA
1700006A11Rik	0.157514537383398	-0.423230336471666	0.930684476344926	NA
1700006F04Rik	0	NA	NA	NA
1700006H21Rik	0.120311871206982	-0.423220114602061	0.936768362206601	NA
1700007F19Rik	0.0694685966497274	-0.423205255820096	0.943822899308287	NA
1700007J10Rik	3.67942047374243	1.00265954248074	0.16493412255096	NA
1700007K13Rik	1.31468292363748	0.223692936523543	0.847502259597983	NA
1700007P06Rik	0.279786402610774	0	1	NA
1700008C04Rik	0.0988393920780712	0	1	NA
1700008J07Rik	3.60588339124222	-0.310062212108588	0.758683292718964	NA
1700008K24Rik	0.41982581188835	0.421241098480287	0.919917496588066	NA
1700008O03Rik	0.88070012534495	-0.727577955049543	0.600145844711877	NA
1700008P02Rik	0	NA	NA	NA
1700009C05Rik	0	NA	NA	NA
1700009J07Rik	0	NA	NA	NA
1700009N14Rik	0.0438912362057641	0	1	NA
1700010B08Rik	0	NA	NA	NA
1700010D01Rik	0.096397529909522	-1.14913958980295	0.847804388106821	NA
1700010I02Rik	0	NA	NA	NA
1700010J16Rik	0	NA	NA	NA
1700010K23Rik	0.28859099471843	0	1	NA
1700010N08Rik	0	NA	NA	NA
1700011B04Rik	0	NA	NA	NA
1700011C11Rik	0	NA	NA	NA
1700011L22Rik	0	NA	NA	NA
1700011M02Rik	0.0187042567090488	1.37883939343002	0.818026151821588	NA
1700012A03Rik	0.0187042567090488	1.37883939343002	0.818026151821588	NA
1700012B07Rik	0.046050148974634	1.37882204712671	0.818028401006506	NA
1700012B09Rik	0.0256115160102455	-0.423187909549525	0.943825198078127	NA
1700012C14Rik	0.562979261527645	-0.116182674957171	0.953938020453502	NA
1700012D14Rik	0.539742797230903	0.190191812519564	0.918902850105959	NA
1700012D16Rik	0	NA	NA	NA
1700012H19Rik	0	NA	NA	NA
1700012I11Rik	0	NA	NA	NA
1700012J15Rik	0	NA	NA	NA
1700012P22Rik	0	NA	NA	NA
1700013D24Rik	0.0289897134839682	0	1	NA
1700013F07Rik	0.298127995172131	0.0149027128442457	0.995934662063347	NA
1700013G24Rik	0	NA	NA	NA
1700015G11Rik	0.250323763451743	1.38714663581388	0.68580236897646	NA
1700016A09Rik	0.0187042567090488	1.37883939343002	0.818026151821588	NA
1700016B01Rik	0	NA	NA	NA
1700016C15Rik	0.049980961729404	1.37882204712671	0.818028401006506	NA
1700016D06Rik	0.350661143571917	0	1	NA
1700016G22Rik	0	NA	NA	NA
1700016H13Rik	0	NA	NA	NA
1700016K05Rik	0	NA	NA	NA
1700016K19Rik	0	NA	NA	NA
1700016L04Rik	0.117048227559766	0	1	NA
1700016L21Rik	0	NA	NA	NA
1700016P04Rik	0	NA	NA	NA
1700017G19Rik	0.1890737192667	0.423155623553463	0.910960484186474	NA
1700017J07Rik	0	NA	NA	NA
1700017L05Rik	0	NA	NA	NA
1700017N19Rik	0.0550803156440086	-1.23487322113797	0.836479876484387	NA
1700018A04Rik	0	NA	NA	NA
1700018B08Rik	0.0728809496897323	0	1	NA
1700018B24Rik	0	NA	NA	NA
1700018F24Rik	0	NA	NA	NA
1700018G05Rik	0.200163503994687	0	1	NA
1700018L02Rik	0.0318892847317427	0	1	NA
1700019A02Rik	0.278032051555262	-1.21098934774873	0.698796105005017	NA
1700019C18Rik	0	NA	NA	NA
1700019E08Rik	0.0275401578220043	-0.423187909549523	0.943825198078127	NA
1700019F05Rik	0.168784884086932	3.0004581184066	0.522733520188466	NA
1700019G24Rik	0	NA	NA	NA
1700019J19Rik	0.0289897134839682	0	1	NA
1700019M22Rik	0	NA	NA	NA
1700019N19Rik	0	NA	NA	NA
1700019P21Rik	0	NA	NA	NA
1700020A23Rik	0	NA	NA	NA
1700020D05Rik	0.0337303048277509	0	1	NA
1700020D14Rik	0	NA	NA	NA
1700020G17Rik	0.049980961729404	1.37882204712671	0.818028401006506	NA
1700020L24Rik	0.0187042567090488	1.37883939343002	0.818026151821588	NA
1700020M21Rik	0	NA	NA	NA
1700020N01Rik	0.0892103552372163	1.31151328543688	0.825277618575811	NA
1700020N15Rik	0.0187042567090488	1.37883939343002	0.818026151821588	NA
1700020N18Rik	0	NA	NA	NA
1700021F02Rik	0	NA	NA	NA
1700021F07Rik	0.0650483751668286	0	1	NA
1700021G15Rik	0	NA	NA	NA
1700021L23Rik	0	NA	NA	NA
1700021N21Rik	1.32655739567181	1.61231247982213	0.188567648432326	NA
1700022A21Rik	0	NA	NA	NA
1700022A22Rik	0	NA	NA	NA
1700022E09Rik	0.0312767050203552	0	1	NA
1700022H01Rik	0.0187042567090488	1.37883939343002	0.818026151821588	NA
1700022H16Rik	0	NA	NA	NA
1700022I11Rik	0.0187042567090488	1.37883939343002	0.818026151821588	NA
1700022N22Rik	1.30530111259271	0.180036199309687	0.894218963730026	NA
1700023A20Rik	0	NA	NA	NA
1700023C21Rik	0	NA	NA	NA
1700023D09Rik	0.285828706345161	0.92000633122328	0.764616565070493	NA
1700023F02Rik	0.0187042567090488	1.37883939343002	0.818026151821588	NA
1700024B18Rik	0.0705060985281675	0.862210569183641	0.885463276868874	NA
1700024G13Rik	0.0406823431792416	0	1	NA
1700024I08Rik	0.0438912362057641	0	1	NA
1700024J04Rik	0.0923942674324139	0	1	NA
1700024N05Rik	0	NA	NA	NA
1700025B11Rik	0.044894582517922	1.82384401237375	0.760591234410051	NA
1700025C18Rik	0	NA	NA	NA
1700025D23Rik	0.0812863426118383	1.37882204712671	0.818028401006506	NA
1700025F24Rik	0.0717798240920001	-0.423205255820097	0.943822899308287	NA
1700025J12Rik	0	NA	NA	NA
1700025K04Rik	0	NA	NA	NA
1700025K24Rik	0	NA	NA	NA
1700025M24Rik	0	NA	NA	NA
1700025N23Rik	0	NA	NA	NA
1700025O08Rik	0	NA	NA	NA
1700026D11Rik	0	NA	NA	NA
1700026F02Rik	0.0848790274569139	1.82382564492349	0.760593572283453	NA
1700026J12Rik	0.0880480679552544	0.41718150454267	0.944487463268209	NA
1700026J14Rik	0	NA	NA	NA
1700027A15Rik	0.0438912362057641	0	1	NA
1700027F06Rik	0	NA	NA	NA
1700027F09Rik	0.0707860138992766	-0.423205255820097	0.943822899308287	NA
1700027H10Rik	0	NA	NA	NA
1700027I24Rik	0	NA	NA	NA
1700027J07Rik	0.0187042567090488	1.37883939343002	0.818026151821588	NA
1700028B04Rik	0.137483115506755	0.850370273046861	0.866763653172402	NA
1700028D13Rik	0.0275401578220043	-0.423187909549523	0.943825198078127	NA
1700028E10Rik	0.381063051171337	-1.26157455243909	0.618678444368572	NA
1700028I16Rik	0.275163298340831	-1.36746198083561	0.682697946992215	NA
1700028J19Rik	1.6095947456215	0.108968070831044	0.932945020739153	NA
1700028K03Rik	0.926158712434169	-2.26274729937471	0.166838003224505	NA
1700028M03Rik	0.0256115160102455	-0.423187909549525	0.943825198078127	NA
1700028P14Rik	0.184068008510568	0	1	NA
1700028P15Rik	0	NA	NA	NA
1700029B22Rik	0	NA	NA	NA
1700029F12Rik	0.168717761311317	1.38248114457998	0.749325623153808	NA
1700029H14Rik	0.182945748329823	3.22192597112375	0.432399038046369	NA
1700029I15Rik	0.0289897134839682	0	1	NA
1700029J03Rik	0	NA	NA	NA
1700029J07Rik	1.18049908127329	0.150350340527944	0.931597492239971	NA
1700029M03Rik	0	NA	NA	NA
1700029M20Rik	0.19375916871005	-0.354573513354494	0.923905035516561	NA
1700029N11Rik	0	NA	NA	NA
1700029P11Rik	0.0437322952359602	0	1	NA
1700030A11Rik	0	NA	NA	NA
1700030C10Rik	0.751828770857563	-0.366079005492019	0.835728555873672	NA
1700030C12Rik	0.196664136356997	-0.423237920660644	0.943818570485443	NA
1700030C14Rik	0.0187042567090488	1.37883939343002	0.818026151821588	NA
1700030F04Rik	0.0187042567090488	1.37883939343002	0.818026151821588	NA
1700030J22Rik	1.14851942677909	0.0820620203453536	0.95256397245238	NA
1700030L20Rik	0.0273458922655852	0	1	NA
1700030M09Rik	0	NA	NA	NA
1700030N03Rik	0.0858568410682727	0	1	NA
1700030O20Rik	0.0312767050203552	0	1	NA
1700031A10Rik	0	NA	NA	NA
1700031F05Rik	0.0602664185043234	0	1	NA
1700031L13Rik	0	NA	NA	NA
1700031M16Rik	0	NA	NA	NA
1700031P21Rik	0	NA	NA	NA
1700034E13Rik	0	NA	NA	NA
1700034G24Rik	0.127449035410912	0	1	NA
1700034H15Rik	1.92195659518629	-0.532104907407799	0.597197830939521	NA
1700034I23Rik	0.0187042567090488	1.37883939343002	0.818026151821588	NA
1700034J05Rik	0.0610761970933361	0	1	NA
1700034K08Rik	0	NA	NA	NA
1700034P13Rik	0.993602611276674	1.22868777604472	0.451189387604345	NA
1700036G14Rik	0.163378513935936	0	1	NA
1700037C18Rik	1.24368327497678	0.893417166688918	0.48075741324484	NA
1700039E22Rik	0	NA	NA	NA
1700039M10Rik	0	NA	NA	NA
1700040D17Rik	0.0390272282013355	0	1	NA
1700040K01Rik	0.0273458922655852	0	1	NA
1700041A01Rik	0.0361193737663522	0	1	NA
1700041C23Rik	0	NA	NA	NA
1700041M19Rik	0.0187042567090488	1.37883939343002	0.818026151821588	NA
1700042G07Rik	0.0406823431792416	0	1	NA
1700042G15Rik	0.0680169416853037	0	1	NA
1700042O10Rik	2.1394611224159	-0.450164177372518	0.713587020850866	NA
1700044C05Rik	0	NA	NA	NA
1700044K03Rik	0	NA	NA	NA
1700045H11Rik	0	NA	NA	NA
1700046C09Rik	0.0256115160102455	-0.423187909549525	0.943825198078127	NA
1700047A11Rik	0.0357382918219766	-0.423187909549524	0.943825198078127	NA
1700047E10Rik	1.30842699070657	-0.451424607582245	0.706628185863558	NA
1700047G03Rik	0.0438912362057641	0	1	NA
1700047L14Rik	0	NA	NA	NA
1700047M11Rik	0.180653883555055	-0.353964312644604	0.925844421445331	NA
1700048F04Rik	0.0275401578220043	-0.423187909549523	0.943825198078127	NA
1700048M11Rik	0	NA	NA	NA
1700048O14Rik	0	NA	NA	NA
1700048O20Rik	0.645024925583617	-0.223237859627933	0.896509873906646	NA
1700049E15Rik	0	NA	NA	NA
1700049E17Rik1	0	NA	NA	NA
1700049E17Rik2	0	NA	NA	NA
1700049E22Rik	0	NA	NA	NA
1700049L16Rik	0.0187042567090488	1.37883939343002	0.818026151821588	NA
1700051A21Rik	0.125164171805579	0	1	NA
1700052I22Rik	0	NA	NA	NA
1700052K11Rik	1.66390027215738	1.91545961614587	0.237930004034365	NA
1700054A03Rik	0	NA	NA	NA
1700054K19Rik	0	NA	NA	NA
1700054M17Rik	0.0437322952359602	0	1	NA
1700055C04Rik	0	NA	NA	NA
1700055D16Rik	0.12151005437387	1.37988675395197	0.795185495677544	NA
1700055D18Rik	0.738848841260534	1.25853369765905	0.48148013956833	NA
1700056E22Rik	0.235485586192934	1.76786368072957	0.618496943917874	NA
1700057G04Rik	0.41757120512315	1.19314990658754	0.593701702552911	NA
1700057H15Rik	0.0275401578220043	-0.423187909549523	0.943825198078127	NA
1700057H21Rik	0.119541174659271	0.861735982266429	0.88462450961734	NA
1700060C16Rik	0	NA	NA	NA
1700060C20Rik	0.0187042567090488	1.37883939343002	0.818026151821588	NA
1700061F12Rik	0.0390272282013355	0	1	NA
1700061I17Rik	0.0337303048277509	0	1	NA
1700061J23Rik	0	NA	NA	NA
1700061N14Rik	0	NA	NA	NA
1700063A18Rik	0	NA	NA	NA
1700063D05Rik	1.41092878619759	0.317499204550526	0.792433166071521	NA
1700063O14Rik	0.0337303048277509	0	1	NA
1700064J06Rik	0	NA	NA	NA
1700064M15Rik	0.0709165129330782	0	1	NA
1700065D16Rik	0.0406823431792416	0	1	NA
1700065I16Rik	0.0451744978890311	0	1	NA
1700065J11Rik	0	NA	NA	NA
1700065J18Rik	0	NA	NA	NA
1700065L07Rik	0	NA	NA	NA
1700066B17Rik	0	NA	NA	NA
1700066B19Rik	1.6298874034213	1.33432912046716	0.234007197281697	NA
1700066C05Rik	0.122370229121965	0.418198574302135	0.937432662755991	NA
1700066J03Rik	0.449500098090164	-0.310857423123747	0.885317055623021	NA
1700066M21Rik	3.74274526425348	0.684373614864541	0.420902965223162	NA
1700066N21Rik	0	NA	NA	NA
1700066O22Rik	0	NA	NA	NA
1700067G17Rik	0	NA	NA	NA
1700067K01Rik	0.383742386985547	1.39520114747406	0.605183167088924	NA
1700067P10Rik	0	NA	NA	NA
1700069L16Rik	0.193491537643429	2.06822254962973	0.605771405991542	NA
1700069P05Rik	0	NA	NA	NA
1700071K01Rik	0	NA	NA	NA
1700071M16Rik	0.19156403136648	-0.42322930940254	0.911053810268683	NA
1700072B07Rik	0	NA	NA	NA
1700072I22Rik	0.0712724530579645	-0.423205255820096	0.943822899308287	NA
1700072O05Rik	0.0275401578220043	-0.423187909549523	0.943825198078127	NA
1700073E17Rik	0.12580737222893	0.853054263836867	0.870654848120518	NA
1700074H08Rik	0.059321152265962	0	1	NA
1700074P13Rik	0.0892710475986019	-1.18741666790027	0.84173348003812	NA
1700080G11Rik	0.104623189150573	-0.423222807568342	0.940163540825686	NA
1700080N15Rik	0	NA	NA	NA
1700080O16Rik	0	NA	NA	NA
1700081H04Rik	0.0390272282013355	0	1	NA
1700083H02Rik	0	NA	NA	NA
1700084D21Rik	0.168805406034497	0	1	NA
1700084E18Rik	3.65242434373468	-0.740707110891619	0.27149068112738	NA
1700084F23Rik	0	NA	NA	NA
1700084J12Rik	0	NA	NA	NA
1700084M14Rik	0	NA	NA	NA
1700085C21Rik	0	NA	NA	NA
1700086L19Rik	0.284364246351449	-0.423234422047567	0.893224808538974	NA
1700088E04Rik	0.828646106819378	1.55707927959662	0.416858003460936	NA
1700091H14Rik	0	NA	NA	NA
1700092C02Rik	0	NA	NA	NA
1700092C10Rik	0	NA	NA	NA
1700092E19Rik	0.0318892847317427	0	1	NA
1700092K14Rik	0	NA	NA	NA
1700092M07Rik	1.05069249365632	1.27233522568677	0.348717181267023	NA
1700093K21Rik	1.40487112569505	1.25222659396206	0.380770305616534	NA
1700094J05Rik	0	NA	NA	NA
1700094M24Rik	0	NA	NA	NA
1700095A21Rik	0.134388800451968	0	1	NA
1700095B10Rik	0	NA	NA	NA
1700095J03Rik	0.047693970193017	1.37882204712671	0.818028401006506	NA
1700095J12Rik	0	NA	NA	NA
1700095K22Rik	0	NA	NA	NA
1700096J18Rik	0.0390272282013355	0	1	NA
1700096K18Rik	3.93089809609275	0.458535518316494	0.619622222197905	NA
1700096P03Rik	0	NA	NA	NA
1700097N02Rik	1.71568360063869	-1.49994643994364	0.265923671962648	NA
1700099I09Rik	0.0727575330290864	0	1	NA
1700100I10Rik	0.429552496846868	-1.90808053094652	0.371068654773864	NA
1700100L14Rik	0.121948829019261	0	1	NA
1700101I11Rik	0.47960477876239	0	1	NA
1700101O22Rik	0	NA	NA	NA
1700102H20Rik	1.98751375922914	1.23788780288941	0.252795991311329	NA
1700102P08Rik	0.455559488151586	0	1	NA
1700104L18Rik	0	NA	NA	NA
1700105P06Rik	0.370953191604923	1.37562479869608	0.57174945389638	NA
1700108F19Rik	0.525110828348618	2.24497045245613	0.322981561022014	NA
1700108J01Rik	0	NA	NA	NA
1700109G14Rik	0	NA	NA	NA
1700109G15Rik	0.249592431368013	1.86148098870384	0.619458078781102	NA
1700109H08Rik	0.232783866685901	0.42864712062579	0.888714032889033	NA
1700109I08Rik	0	NA	NA	NA
1700109K24Rik	1.57867679742257	-0.323006034423913	0.774148551864658	NA
1700110C19Rik	0	NA	NA	NA
1700110I01Rik	0	NA	NA	NA
1700110I07Rik	0.0920010168372672	1.82384416497006	0.760591214909792	NA
1700110K17Rik	0.0318892847317427	0	1	NA
1700111N16Rik	0	NA	NA	NA
1700112D23Rik	0.0662938591894871	-0.423205255820097	0.943822899308287	NA
1700112H15Rik	0.062436551945009	1.37882204712671	0.818028401006506	NA
1700112J05Rik	0	NA	NA	NA
1700112J16Rik	0.531280819990421	0.691081892450418	0.767797672033141	NA
1700113B09Rik	0.528241355326036	4.18446910750384	0.101262636527179	NA
1700113H08Rik	0.134679066511316	0	1	NA
1700116B05Rik	0.0312767050203552	0	1	NA
1700119H24Rik	0.0548236304754009	1.37882204712671	0.818028401006505	NA
1700120B22Rik	0.273155115354512	1.38901833754841	0.664361015834102	NA
1700120C14Rik	0.214220205293503	0.425847754927664	0.899435556246074	NA
1700120E14Rik	0.044894582517922	1.82384401237375	0.760591234410051	NA
1700120G07Rik	0	NA	NA	NA
1700120K04Rik	0.0289897134839682	0	1	NA
1700121L16Rik	0	NA	NA	NA
1700121N20Rik	0	NA	NA	NA
1700122C19Rik	0	NA	NA	NA
1700122H20Rik	0.0273458922655852	0	1	NA
1700122O11Rik	0.0845735793850057	0	1	NA
1700123J17Rik	0.0187042567090488	1.37883939343002	0.818026151821588	NA
1700123K08Rik	0	NA	NA	NA
1700123L14Rik	0	NA	NA	NA
1700123O12Rik	0.0390272282013355	0	1	NA
1700123O21Rik	0	NA	NA	NA
1700124L16Rik	0.297687636985652	-0.423230769329691	0.877886057399354	NA
1700124M09Rik	0	NA	NA	NA
1700125G02Rik	0	NA	NA	NA
1700125G22Rik	0	NA	NA	NA
1700125H03Rik	0.130043989226511	0	1	NA
1700125H20Rik	0.0406823431792416	0	1	NA
1700126A01Rik	0	NA	NA	NA
1700126H18Rik	0	NA	NA	NA
1700128A07Rik	0	NA	NA	NA
1700128F08Rik	0	NA	NA	NA
1700129C05Rik	0.0361193737663522	0	1	NA
1810006J02Rik	0	NA	NA	NA
1810007C17Rik	0.134388800451968	0	1	NA
1810007D17Rik	0.0361193737663522	0	1	NA
1810008I18Rik	0.101254907588747	-0.423221407787359	0.940744693858291	NA
1810009J06Rik	0	NA	NA	NA
1810010H24Rik	1.7694458002349	1.67038834441341	0.143843971814753	NA
1810012K16Rik	0.305241480665777	1.38824360560086	0.672976471694684	NA
1810013A23Rik	0	NA	NA	NA
1810018F18Rik	0.0406823431792416	0	1	NA
1810019D21Rik	0.973298788041041	-0.43036904120416	0.806354305048232	NA
1810019N24Rik	0	NA	NA	NA
1810020O05Rik	0.318335622775997	0.920981036132324	0.762622998242683	NA
1810021B22Rik	0.538624277959045	0	1	NA
1810024B03Rik	1.52051378119716	0.297516757879734	0.83581365276508	NA
1810034E14Rik	0.0187042567090488	1.37883939343002	0.818026151821588	NA
1810041H14Rik	1.30431357428655	-0.112246183564981	0.932986114815643	NA
1810046K07Rik	0	NA	NA	NA
1810049I09Rik	0	NA	NA	NA
1810053B23Rik	0.0357382918219766	-0.423187909549524	0.943825198078127	NA
1810062G17Rik	0.666627009043155	-0.571397989731725	0.747882991580303	NA
1810062O18Rik	0.54631590248719	-0.423230727876756	0.860617710323825	NA
1810063I02Rik	0	NA	NA	NA
1810065E05Rik	0	NA	NA	NA
1810073O08Rik	0.146249895904378	1.84917122146993	0.68244075801685	NA
2010001A14Rik	0.0318892847317427	0	1	NA
2010003K11Rik	0	NA	NA	NA
2010009K17Rik	0.0273458922655852	0	1	NA
2010010A06Rik	0	NA	NA	NA
2010016I18Rik	0.111040872872558	1.37880708759354	0.818030340798845	NA
2010106C02Rik	0.0797095713805771	0	1	NA
2010106E10Rik	0.0399844449389919	0	1	NA
2010109A12Rik	0.0625820859027896	0	1	NA
2010308F09Rik	0.328661737939872	1.32372527517829	0.614944980339344	NA
2010310C07Rik	0.182937612226898	-2.59679071678944	0.661234520947103	NA
2200002D01Rik	1.11641828468656	0.836976814808819	0.618818809379495	NA
2200002J24Rik	1.11053438405327	-2.08288218696021	0.163073263516827	NA
2210010C04Rik	0.0273458922655852	0	1	NA
2210016F16Rik	0.541103727853964	0.984460235935799	0.657288149034908	NA
2210039B01Rik	3.84724066312644	0.733661321150535	0.284630014580847	NA
2210404E10Rik	0.0187042567090488	1.37883939343002	0.818026151821588	NA
2210406O10Rik	0.691463712695295	1.38081627921089	0.426906958401154	NA
2210407C18Rik	0	NA	NA	NA
2210408F21Rik	0.108012680383819	0	1	NA
2210409D07Rik	0	NA	NA	NA
2210409E12Rik	0.390778555152539	-0.4900077048031	0.836368445579971	NA
2210414B05Rik	0.0361193737663522	0	1	NA
2210416O15Rik	0	NA	NA	NA
2210417A02Rik	0	NA	NA	NA
2210418O10Rik	0.0390272282013355	0	1	NA
2210420H20Rik	0.0920010168372672	1.82384416497006	0.760591214909792	NA
2300002M23Rik	0	NA	NA	NA
2300003K06Rik	0	NA	NA	NA
2310001H17Rik	0.540900188380992	-0.225618950431688	0.913631199838507	NA
2310001K24Rik	0	NA	NA	NA
2310002D06Rik	0	NA	NA	NA
2310002F09Rik	0.534820389988225	0.362362067146349	0.845205689408022	NA
2310002L09Rik	0.0312767050203552	0	1	NA
2310003N18Rik	0.115142466504715	0	1	NA
2310005A03Rik	0.0798516690023123	0	1	NA
2310005E17Rik	0	NA	NA	NA
2310008N11Rik	0.236192723520511	0	1	NA
2310015A10Rik	1.69160298513	0.0872399612050256	0.946754594326719	NA
2310015D24Rik	0	NA	NA	NA
2310016D03Rik	0	NA	NA	NA
2310016G11Rik	0.059321152265962	0	1	NA
2310020H05Rik	0	NA	NA	NA
2310030A07Rik	0	NA	NA	NA
2310034C09Rik	0	NA	NA	NA
2310034G01Rik	0.297458536112159	-1.40173284478064	0.647929395270028	NA
2310034O05Rik	0.0187042567090488	1.37883939343002	0.818026151821588	NA
2310039L15Rik	0.582465563752415	-1.97024231310656	0.29287689791471	NA
2310043L19Rik	0.0768017169455937	0	1	NA
2310043M15Rik	0.176621099957925	1.85321757356098	0.659994266077664	NA
2310043O21Rik	0	NA	NA	NA
2310050C09Rik	0.729599482630749	-0.45059296263782	0.807096498443817	NA
2310057J18Rik	0.131982366555619	-0.423219493945247	0.934552255758826	NA
2310057N15Rik	0	NA	NA	NA
2310061N02Rik	0	NA	NA	NA
2310065F04Rik	0.0920010168372672	1.82384416497006	0.760591214909792	NA
2310068J16Rik	1.03804622535223	-0.381567692621513	0.790581050841847	NA
2310069B03Rik	0.0357382918219766	-0.423187909549524	0.943825198078127	NA
2310069G16Rik	0.44411291543219	1.76244132246101	0.431964881291342	NA
2310075C17Rik	0.109942957684751	1.82382564492348	0.760593572283454	NA
2310079G19Rik	0.059321152265962	0	1	NA
2310081J21Rik	1.69628005345162	3.13712843785616	0.0119697930400753	NA
2400006E01Rik	0.146171803526958	0	1	NA
2410003L11Rik	1.56563113966198	-0.0221454992646219	0.982832058994451	NA
2410004P03Rik	1.32621535653036	1.09162817549843	0.357215309361304	NA
2410012E07Rik	0.414652052359356	0.255064932746457	0.915243393205933	NA
2410017I17Rik	0	NA	NA	NA
2410018L13Rik	4.15123345946163	0.254389427018004	0.719386032995078	NA
2410021H03Rik	0.235071192772708	-0.423229956307262	0.913047330480838	NA
2410022M11Rik	3.32011843229131	-0.217948345024641	0.815078810900123	NA
2410124H12Rik	0.876952653218473	1.12337593322478	0.411515751720547	NA
2410137M14Rik	0.0443157727192942	0.417197004427684	0.944498572846868	NA
2410141K09Rik	0.811661470743516	-3.64131313279476	0.0327498339284307	NA
2510003B16Rik	3.3386603540692	1.17441211428577	0.155222656244642	NA
2510009E07Rik	4.39584605728326	1.33532713613976	0.23899409016312	NA
2610016A17Rik	0.0718737296707345	0	1	NA
2610027K06Rik	0.213853845834253	0	1	NA
2610028E06Rik	0.449391232679009	-0.378197572756522	0.855985277540546	NA
2610028H24Rik	0	NA	NA	NA
2610035D17Rik	1.62531135630703	0.997064562579724	0.403204880041335	NA
2610035F20Rik	1.78270863033137	0.95293464814027	0.352459851525329	NA
2610042L04Rik	0.70893491029885	0.314304516749524	0.848986985076779	NA
2610203C22Rik	0.194496136461511	-0.423236950287401	0.943818699081628	NA
2610206C17Rik	0.309374550488654	1.29410054313652	0.623878816106093	NA
2610316D01Rik	1.27474002325959	-0.444822490995616	0.791091789024606	NA
2610318M16Rik	0	NA	NA	NA
2610528J11Rik	0.134104937755138	1.8784804251341	0.711313251936578	NA
2700012I20Rik	0.837275372836271	-0.423237563140557	0.83299128039609	NA
2700046A07Rik	0.620480248204215	1.40850599932817	0.512192279418488	NA
2700046G09Rik	2.40519999375533	-0.911673342574185	0.371920964346818	NA
2700054A10Rik	1.56054066683269	0.942985543228004	0.410304537955856	NA
2700069I18Rik	1.27078032923395	-0.285876099838714	0.868883464093859	NA
2700070H01Rik	2.02921271967335	-0.25456575849864	0.802949124530904	NA
2700089I24Rik	0	NA	NA	NA
2810029C07Rik	0.883694714555748	-1.75022698557233	0.240354421474016	NA
2810030D12Rik	0	NA	NA	NA
2810032G03Rik	0.348826488216116	-0.423231385021776	0.885954247067022	NA
2810049E08Rik	0.0187042567090488	1.37883939343002	0.818026151821588	NA
2810404M03Rik	0	NA	NA	NA
2810405F15Rik	0.43596408123882	0.444403539747326	0.841211006205448	NA
2810408A11Rik	4.71683073330848	0.0761559061612595	0.918896036318714	NA
2810410L24Rik	0.376593205014218	0.438171611544552	0.858120092962323	NA
2810414N06Rik	3.01904294105013	-0.225673880893805	0.790518644728949	NA
2810425M01Rik	0.39739174182177	0.96325574674876	0.688565188799142	NA
2810433D01Rik	0.558073317110368	0.996831275417769	0.640261769390096	NA
2810442N19Rik	0.240063274540387	0	1	NA
2810459M11Rik	0.808373095827921	0.718753633529204	0.682883769132315	NA
2810471M01Rik	0.791111457296685	0	1	NA
2900005J15Rik	0.43667234793001	-1.51301124088474	0.472340065393017	NA
2900040C04Rik	0	NA	NA	NA
2900041M22Rik	2.77245492322972	0.40498297112685	0.62411656966832	NA
2900052L18Rik	2.62211018538493	-0.872772114946717	0.355142246879922	NA
2900052N01Rik	0.262125841292722	0.511416085015247	0.889583432788121	NA
2900057B20Rik	0.376752131822296	-1.32311577270912	0.564456224926266	NA
2900060B14Rik	1.55127904455129	0.49837799773108	0.722227665942392	NA
2900060N12Rik	4.56217129928534	1.03473307848849	0.310265400050565	NA
2900079G21Rik	0.421620785485989	1.28536300135056	0.580730526976783	NA
2900092C05Rik	0.044894582517922	1.82384401237375	0.760591234410051	NA
2900092D14Rik	0.323871192694258	1.29687167242169	0.64148723914476	NA
3000002C10Rik	4.67867800558491	-0.188647682417599	0.784489232933144	NA
3100003L05Rik	0	NA	NA	NA
3110009F21Rik	0.0714313940277684	-0.423205255820096	0.943822899308287	NA
3110015C05Rik	0.0810139562842742	1.82382564492349	0.760593572283454	NA
3110021A11Rik	0.520942250353961	2.62601845036844	0.265993264805651	NA
3110039M20Rik	0	NA	NA	NA
3110040M04Rik	0.496989685849023	-0.500598873128326	0.81116970617402	NA
3110045C21Rik	1.57377898119217	0.21319906147753	0.898584995532608	NA
3110067G11Rik	0.0822876818481068	0	1	NA
3110070M22Rik	0.103264429082031	0	1	NA
3110082J24Rik	0.0273458922655852	0	1	NA
3110083C13Rik	2.49170934858225	-0.205100585082691	0.802041212422953	NA
3110099E03Rik	0.15999745650107	0.889491282992905	0.838252548747533	NA
3200001D21Rik	0.0727146557110354	-0.423205255820096	0.943822899308287	NA
3300002A11Rik	0	NA	NA	NA
3300002I08Rik	1.52357436554575	1.57490930477692	0.285715646601024	NA
3300002P13Rik	3.0251936086431	1.78134055539406	0.05767063030205	NA
3300005D01Rik	0.152510064071164	0	1	NA
3425401B19Rik	0	NA	NA	NA
3632454L22Rik	0.256055784850386	1.82379441473326	0.760597546195639	NA
3830408C21Rik	0.189720492033469	0	1	NA
3830417A13Rik	0.107391826824317	-0.423221591586949	0.939527149454864	NA
3830432H09Rik	0.339508378690376	0.429232039242073	0.886583632840807	NA
3930402G23Rik	0.3080441500899	-1.36846051103172	0.642389065636558	NA
4430402I18Rik	0.434269438486501	0.458808613841381	0.827711013947458	NA
4631405J19Rik	0.179042188710579	0.42443329431242	0.905305932567032	NA
4632427E13Rik	1.46947023026903	1.05048645100218	0.49364360259336	NA
4632428C04Rik	0.708593100931344	2.74768533798606	0.168187290835044	NA
4732414G09Rik	0.260142382863918	-0.423233779820483	0.89565109250624	NA
4732416N19Rik	0.229544260070403	1.38625942008712	0.696565233737027	NA
4732471J01Rik	1.8445361102658	0.309356359347866	0.783653756501043	NA
4732490B19Rik	0.0794705870579367	-0.423205255820096	0.943822899308287	NA
4831407H17Rik	0.145573746714173	0.848530208072269	0.864197088683808	NA
4831440E17Rik	1.53993476077831	-0.458249834851313	0.667323412794471	NA
4833407H14Rik	1.04487718917928	1.52085014644821	0.259503956507277	NA
4833411C07Rik	0.179070017408693	1.30653859770468	0.732553646966184	NA
4833412C05Rik	0.0312767050203552	0	1	NA
4833415N18Rik	0.0406823431792416	0	1	NA
4833418N02Rik	0.0273458922655852	0	1	NA
4833419F23Rik	0.891851016509044	1.86502223963214	0.308774903628885	NA
4833422C13Rik	0.193524669346361	2.56385657972173	0.487732087849096	NA
4833422M21Rik	0.2363671610313	1.65062897585499	0.639413669147126	NA
4833427F10Rik	0.0650483751668286	0	1	NA
4833438C02Rik	0.926237672338055	-0.875257561643085	0.593793621672492	NA
4833439F03Rik	2.00605932953659	-0.612650628844794	0.53170929372774	NA
4921504A21Rik	1.94406312063302	0.679185406563931	0.503723826403932	NA
4921504E06Rik	0.158166403304077	0	1	NA
4921507G05Rik	0.267047096770995	-1.55653988835998	0.646655229450829	NA
4921507P07Rik	1.48432954462448	0.0853312618170748	0.939800895190752	NA
4921508D12Rik	0.0357382918219766	-0.423187909549524	0.943825198078127	NA
4921509C19Rik	0.0757227367609684	-0.423205255820097	0.943822899308287	NA
4921509O07Rik	0.0390272282013355	0	1	NA
4921511C10Rik	0	NA	NA	NA
4921511C20Rik	0	NA	NA	NA
4921511I17Rik	0	NA	NA	NA
4921513H07Rik	0.0751580215657228	0	1	NA
4921513I03Rik	0.169879321671795	0	1	NA
4921515E04Rik	0.0357382918219766	-0.423187909549524	0.943825198078127	NA
4921517D22Rik	0.0563356057495534	0	1	NA
4921518K17Rik	0.653712531621946	0.612997856428315	0.760052899281024	NA
4921524L21Rik	0	NA	NA	NA
4921525O09Rik	0.0728809496897323	0	1	NA
4921528I07Rik	0	NA	NA	NA
4921529L05Rik	0.0399844449389919	0	1	NA
4921531C22Rik	0.732081784440737	1.04303108406513	0.547168785296883	NA
4921531P14Rik	0	NA	NA	NA
4921533I20Rik	0	NA	NA	NA
4921534H16Rik	0.0757805209375067	0	1	NA
4921536K21Rik	0.56614638114824	-0.957775852945423	0.660848514436144	NA
4921539E11Rik	0.0443157727192942	0.417197004427684	0.944498572846868	NA
4922502B01Rik	0.0256115160102455	-0.423187909549525	0.943825198078127	NA
4922502H24Rik	0.0187042567090488	1.37883939343002	0.818026151821588	NA
4922502N22Rik	0.0714313940277684	-0.423205255820096	0.943822899308287	NA
4930401C15Rik	0	NA	NA	NA
4930401G09Rik	0.0575008007419882	-0.423205255820097	0.943822899308287	NA
4930401O10Rik	0	NA	NA	NA
4930401O12Rik	0	NA	NA	NA
4930402F06Rik	0	NA	NA	NA
4930402F11Rik	0.0505935414407915	1.37882204712671	0.818028401006505	NA
4930402K13Rik	0.0312767050203552	0	1	NA
4930403D09Rik	0.129510196717031	0.418509601757394	0.935545795664911	NA
4930404A05Rik	0	NA	NA	NA
4930404H11Rik	0.0187042567090488	1.37883939343002	0.818026151821588	NA
4930404I05Rik	0.223270699575667	0.424374841925639	0.905578486519649	NA
4930404N11Rik	0	NA	NA	NA
4930405A10Rik	0.0318892847317427	0	1	NA
4930405A21Rik	0.164723025557196	1.8067344215755	0.705202594664944	NA
4930405D11Rik	0	NA	NA	NA
4930405J17Rik	0	NA	NA	NA
4930405L22Rik	0	NA	NA	NA
4930405O22Rik	0.138246623554778	-0.423232300993089	0.933903054906622	NA
4930406D18Rik	0	NA	NA	NA
4930407G08Rik	0	NA	NA	NA
4930407I10Rik	0	NA	NA	NA
4930407I19Rik	0.044894582517922	1.82384401237375	0.760591234410051	NA
4930412B13Rik	0	NA	NA	NA
4930412C18Rik	0.09645032313947	0	1	NA
4930412M03Rik	0.661963421367846	0.273611546951227	0.866538264400161	NA
4930412O13Rik	0.857915368771559	-1.25483142001475	0.535881040152369	NA
4930413E15Rik	0	NA	NA	NA
4930413F20Rik	0	NA	NA	NA
4930413G21Rik	1.08242097950446	0.8496075227492	0.615984780890466	NA
4930413M19Rik	0	NA	NA	NA
4930414N06Rik	0.0187042567090488	1.37883939343002	0.818026151821588	NA
4930415O20Rik	1.28337856141418	1.61211500954232	0.261566892162051	NA
4930417O13Rik	0	NA	NA	NA
4930417O22Rik	0.0973913401022456	-1.14913958980295	0.847804388106821	NA
4930419G24Rik	0	NA	NA	NA
4930422M22Rik	0.0438912362057641	0	1	NA
4930423M02Rik	0	NA	NA	NA
4930425K10Rik	0	NA	NA	NA
4930425L21Rik	0.0588168628423596	-0.423205255820096	0.943822899308287	NA
4930425O10Rik	0.0548236304754009	1.37882204712671	0.818028401006505	NA
4930426D05Rik	0.458459652071858	-0.423229192530426	0.85783270509316	NA
4930426I24Rik	0.121353836269475	0	1	NA
4930426L09Rik	0.0675246027609962	-0.423205255820096	0.943822899308287	NA
4930428D20Rik	0.0187042567090488	1.37883939343002	0.818026151821588	NA
4930428E07Rik	0	NA	NA	NA
4930428G15Rik	0	NA	NA	NA
4930428O21Rik	0.146063114900766	0	1	NA
4930429C20Rik	0	NA	NA	NA
4930429D17Rik	0.0887858187236861	1.82382564492348	0.760593572283454	NA
4930429F11Rik	0.0256115160102455	-0.423187909549525	0.943825198078127	NA
4930429F24Rik	0.154989760347227	1.38218885434765	0.75415018977603	NA
4930429H19Rik	0.0438912362057641	0	1	NA
4930430F21Rik	0	NA	NA	NA
4930430J02Rik	0	NA	NA	NA
4930431F10Rik	0.126631255784035	0	1	NA
4930431F12Rik	0	NA	NA	NA
4930431P03Rik	0.0577314849103843	1.37882204712671	0.818028401006505	NA
4930431P22Rik	0	NA	NA	NA
4930432J09Rik	0.0357382918219766	-0.423187909549524	0.943825198078127	NA
4930432K21Rik	2.48486176345694	-0.568455477309835	0.619794208927353	NA
4930432L08Rik	0.11627140718732	-1.1491760558672	0.847495405572536	NA
4930432M17Rik	0.0675246027609962	-0.423205255820096	0.943822899308287	NA
4930432O09Rik	0	NA	NA	NA
4930433B08Rik	0.044894582517922	1.82384401237375	0.760591234410051	NA
4930433I11Rik	0.155779586300753	1.81677646958287	0.73573878277028	NA
4930433N12Rik	0.0837526318758774	1.37882204712671	0.818028401006505	NA
4930434J06Rik	0	NA	NA	NA
4930438A08Rik	0.0357382918219766	-0.423187909549524	0.943825198078127	NA
4930438E09Rik	0.156916824543526	0	1	NA
4930440C22Rik	0.332319964972936	1.62659044490205	0.523061783610221	NA
4930440I19Rik	0.0256115160102455	-0.423187909549525	0.943825198078127	NA
4930441H08Rik	0	NA	NA	NA
4930441J16Rik	0	NA	NA	NA
4930442E04Rik	0	NA	NA	NA
4930442J19Rik	0	NA	NA	NA
4930442L01Rik	0.0529574082758307	-0.423205255820097	0.943822899308287	NA
4930443O20Rik	0.0986331436722437	0	1	NA
4930444F02Rik	0.214086835293637	2.51771674916591	0.484249184606324	NA
4930444G20Rik	0.0546012294942137	-0.423205255820096	0.943822899308287	NA
4930444M15Rik	0.155776801302239	-1.19108857548828	0.784138866817131	NA
4930444P10Rik	0.334085918443294	0.429672334772509	0.88503341822027	NA
4930445N08Rik	0	NA	NA	NA
4930445N18Rik	0.129376223979398	0	1	NA
4930447A16Rik	0	NA	NA	NA
4930447C04Rik	0.404948466386831	1.37037740936411	0.566289449946259	NA
4930447F24Rik	0.178603587520895	1.30816465255668	0.756536494318095	NA
4930447J18Rik	0	NA	NA	NA
4930447K03Rik	0.0848790274569139	1.82382564492349	0.760593572283453	NA
4930447M23Rik	0.0438912362057641	0	1	NA
4930447N08Rik	0.0318892847317427	0	1	NA
4930448C13Rik	0	NA	NA	NA
4930448F12Rik	0	NA	NA	NA
4930448H16Rik	0.0187042567090488	1.37883939343002	0.818026151821588	NA
4930448I06Rik	0.0906185258583516	-0.423222127947915	0.943248518741191	NA
4930448I18Rik	0	NA	NA	NA
4930448K20Rik	0	NA	NA	NA
4930449C09Rik	0.0437322952359602	0	1	NA
4930449E01Rik	0.166179742318808	-0.423230151906426	0.929377035705875	NA
4930449E18Rik	0	NA	NA	NA
4930449I24Rik	0	NA	NA	NA
4930451E10Rik	0.0714313940277684	-0.423205255820096	0.943822899308287	NA
4930451G09Rik	1.20821308828736	-0.503054831322825	0.700587492355331	NA
4930451I11Rik	0	NA	NA	NA
4930452A19Rik	0.0665673860233398	-0.423205255820096	0.943822899308287	NA
4930452G13Rik	0	NA	NA	NA
4930452N14Rik	0	NA	NA	NA
4930453H23Rik	0	NA	NA	NA
4930453L07Rik	0	NA	NA	NA
4930455B14Rik	0	NA	NA	NA
4930455C13Rik	0	NA	NA	NA
4930455D15Rik	0.0579794269679364	0	1	NA
4930455F16Rik	0	NA	NA	NA
4930455G09Rik	0	NA	NA	NA
4930455H04Rik	0.0390272282013355	0	1	NA
4930455J16Rik	0	NA	NA	NA
4930456L15Rik	0.0920010168372672	1.82384416497006	0.760591214909792	NA
4930459C07Rik	0.0187042567090488	1.37883939343002	0.818026151821588	NA
4930459L07Rik	0.0612704626497552	-0.423205255820096	0.943822899308287	NA
4930463O16Rik	0.0437322952359602	0	1	NA
4930465K10Rik	1.06555877937183	0.52438689667408	0.669603058508252	NA
4930465M20Rik	0.0289897134839682	0	1	NA
4930467D21Rik	0.266143420990752	1.74236825912032	0.768495480990403	NA
4930467E23Rik	0	NA	NA	NA
4930467J12Rik	0	NA	NA	NA
4930467K11Rik	0.0963250801871839	0	1	NA
4930469K13Rik	0	NA	NA	NA
4930470G03Rik	0.268280410387102	1.38724178705291	0.684572716947286	NA
4930470O06Rik	0	NA	NA	NA
4930470P17Rik	0	NA	NA	NA
4930471C04Rik	0	NA	NA	NA
4930471G03Rik	0	NA	NA	NA
4930471G24Rik	0	NA	NA	NA
4930471M09Rik	0.0438912362057641	0	1	NA
4930473A02Rik	0.103196113085133	0	1	NA
4930473H19Rik	0	NA	NA	NA
4930473O22Rik	0.0337303048277509	0	1	NA
4930474G06Rik	0.0187042567090488	1.37883939343002	0.818026151821588	NA
4930474H20Rik	0	NA	NA	NA
4930474M22Rik	0	NA	NA	NA
4930474N05Rik	0.0399844449389919	0	1	NA
4930474N09Rik	0.0437322952359602	0	1	NA
4930477N07Rik	1.11999623834788	2.09875308077524	0.157053479512208	NA
4930478L05Rik	0.404348827919834	0.512041811511928	0.828011994795207	NA
4930478P22Rik	0	NA	NA	NA
4930479D17Rik	0.0625820859027896	0	1	NA
4930480E11Rik	0	NA	NA	NA
4930480G23Rik	0	NA	NA	NA
4930480K15Rik	0.237574298466516	-0.423227386859256	0.905159958164085	NA
4930480K23Rik	0.86214812073191	-0.952027690796003	0.58234197674319	NA
4930480M12Rik	0.044894582517922	1.82384401237375	0.760591234410051	NA
4930481A15Rik	0.317492109216422	0.923139069321162	0.758310060325219	NA
4930482G09Rik	0	NA	NA	NA
4930483J18Rik	0.18297550863064	-1.373465502069	0.741654556802991	NA
4930483K19Rik	0	NA	NA	NA
4930483O08Rik	0.0275401578220043	-0.423187909549523	0.943825198078127	NA
4930484H19Rik	0	NA	NA	NA
4930486F22Rik	0	NA	NA	NA
4930486I03Rik	0	NA	NA	NA
4930486L24Rik	0.0337303048277509	0	1	NA
4930487D11Rik	0	NA	NA	NA
4930487H11Rik	0.112641391378838	0	1	NA
4930488L21Rik	0.0809127897110077	-0.423205255820096	0.943822899308287	NA
4930500F04Rik	0	NA	NA	NA
4930500G05Rik	0.194804782205888	-2.57863113268478	0.516245893598944	NA
4930500L23Rik	0.0406823431792416	0	1	NA
4930502A04Rik	0	NA	NA	NA
4930502E09Rik	0.144754679360467	0	1	NA
4930503B20Rik	0.0776215410335149	0	1	NA
4930503E14Rik	0.14446089166569	-0.423227487460969	0.925785196353906	NA
4930503E24Rik	0	NA	NA	NA
4930503F20Rik	0	NA	NA	NA
4930503H13Rik	0	NA	NA	NA
4930503O07Rik	0	NA	NA	NA
4930504C09Rik	0.0461683080817546	0	1	NA
4930505A04Rik	0.044894582517922	1.82384401237375	0.760591234410051	NA
4930505G20Rik	0.0312767050203552	0	1	NA
4930505K13Rik	0	NA	NA	NA
4930505K14Rik	0	NA	NA	NA
4930505M18Rik	0.277554010445997	-0.423233783322401	0.894335379806351	NA
4930505N22Rik	0	NA	NA	NA
4930506A18Rik	0.0289897134839682	0	1	NA
4930506C21Rik	0.789773849461999	0.264102391630244	0.879649379095772	NA
4930507D05Rik	0.987874165657098	0.615141312507107	0.742336369417474	NA
4930507D10Rik	0	NA	NA	NA
4930509E16Rik	0.622330146234723	1.79379733655443	0.384038124474267	NA
4930509J09Rik	0.0920010168372672	1.82384416497006	0.760591214909792	NA
4930509K18Rik	0	NA	NA	NA
4930511A02Rik	0.0968726659695926	-0.423221769435352	0.941728927381933	NA
4930511A08Rik	0.109328256185198	-0.423220807649812	0.938995254609831	NA
4930511E03Rik	0.300262213049869	-0.326961071143029	0.908226522724994	NA
4930511M06Rik	0.999996317996819	2.39247487192611	0.132504069401635	NA
4930512B01Rik	0.136652388882804	0.418662285787377	0.934529398068408	NA
4930512J16Rik	0.044894582517922	1.82384401237375	0.760591234410051	NA
4930512M02Rik	0.815768292209126	0.132682838329566	0.935198941617735	NA
4930513D17Rik	0.0187042567090488	1.37883939343002	0.818026151821588	NA
4930513L16Rik	0.0312767050203552	0	1	NA
4930513N10Rik	2.32314050836699	-0.4872663605405	0.615785781976909	NA
4930513O06Rik	0.0625820859027896	0	1	NA
4930515B02Rik	0	NA	NA	NA
4930515G01Rik	3.24819668853001	-0.633916353227275	0.503933101804713	NA
4930515G16Rik	0	NA	NA	NA
4930515L03Rik	0	NA	NA	NA
4930515L19Rik	0	NA	NA	NA
4930517E11Rik	0	NA	NA	NA
4930517G24Rik	0.939267977264902	-0.974797656318034	0.534508150979011	NA
4930517M08Rik	0.168131378590154	0	1	NA
4930518J21Rik	0	NA	NA	NA
4930518P08Rik	0	NA	NA	NA
4930519D14Rik	0	NA	NA	NA
4930519F16Rik	0.500147195303819	-0.0941511072734348	0.962810539238759	NA
4930519F24Rik	0.0670149968423318	-0.423205255820096	0.943822899308287	NA
4930519G04Rik	1.74963055713341	-2.98699129392831	0.0289430701709085	NA
4930519H02Rik	0.0312767050203552	0	1	NA
4930519K11Rik	0	NA	NA	NA
4930519L02Rik	0.54795779869669	2.33761901927981	0.243714608991116	NA
4930520O04Rik	0.637600839175701	2.22195664522085	0.256194437360943	NA
4930520P13Rik	0	NA	NA	NA
4930521E06Rik	0	NA	NA	NA
4930521O11Rik	0.301914518801588	-1.53404392640229	0.590267032713873	NA
4930521O17Rik	0	NA	NA	NA
4930522H14Rik	0	NA	NA	NA
4930522O17Rik	0	NA	NA	NA
4930522P08Rik	3.72555655588537	-0.240802593284468	0.761344425557433	NA
4930523C07Rik	0.435344524023863	2.84811883395875	0.215828313096441	NA
4930523O13Rik	0.172921621794371	1.60037830616999	0.677885650530284	NA
4930524B15Rik	0.517203737487306	1.88363716559829	0.380046950226858	NA
4930524B17Rik	0.062436551945009	1.37882204712671	0.818028401006506	NA
4930524C18Rik	0	NA	NA	NA
4930524O05Rik	0.166717734351221	2.55857028346814	0.547015803961405	NA
4930524O08Rik	0	NA	NA	NA
4930525C09Rik	0	NA	NA	NA
4930525D18Rik	0.126845755026958	-0.423219756117945	0.93551642073812	NA
4930525G20Rik	0.098291701862687	-0.423221420212682	0.943820757163944	NA
4930526F13Rik	0.196618026504602	1.38516102986264	0.710670861007183	NA
4930526H09Rik	0	NA	NA	NA
4930526I15Rik	0.89591972103974	-1.76862049258561	0.263592212049205	NA
4930527A07Rik	0	NA	NA	NA
4930527F14Rik	0	NA	NA	NA
4930527G23Rik	0	NA	NA	NA
4930528A17Rik	2.5256156910982	0.0789011315523151	0.936489415513321	NA
4930528D03Rik	0.546084368701011	0.54056530622937	0.77908135323893	NA
4930528G23Rik	0	NA	NA	NA
4930528H21Rik	0	NA	NA	NA
4930528P14Rik	0.0273458922655852	0	1	NA
4930529C04Rik	0	NA	NA	NA
4930529I22Rik	0	NA	NA	NA
4930529K09Rik	0.0256115160102455	-0.423187909549525	0.943825198078127	NA
4930529L06Rik	0	NA	NA	NA
4930529N20Rik	0	NA	NA	NA
4930532I03Rik	0	NA	NA	NA
4930532M18Rik	0.127739308659244	0.860152221285726	0.881888905530315	NA
4930533B01Rik	0	NA	NA	NA
4930533K18Rik	0.0406823431792416	0	1	NA
4930533N22Rik	0.100262166541933	-0.423221487193187	0.94096506932419	NA
4930533P14Rik	0	NA	NA	NA
4930534H03Rik	0.0312767050203552	0	1	NA
4930535L15Rik	0	NA	NA	NA
4930535O05Rik	0	NA	NA	NA
4930538E20Rik	0	NA	NA	NA
4930538L07Rik	0	NA	NA	NA
4930539C22Rik	0.0187042567090488	1.37883939343002	0.818026151821588	NA
4930539J05Rik	0.0813646863584832	0	1	NA
4930539M17Rik	0	NA	NA	NA
4930539N22Rik	0	NA	NA	NA
4930540M03Rik	0.0256115160102455	-0.423187909549525	0.943825198078127	NA
4930542C21Rik	0.0256115160102455	-0.423187909549525	0.943825198078127	NA
4930542D17Rik	0	NA	NA	NA
4930542M03Rik	0.0438912362057641	0	1	NA
4930543E12Rik	0.0289897134839682	0	1	NA
4930543N07Rik	0.0390272282013355	0	1	NA
4930544D05Rik	0	NA	NA	NA
4930544G11Rik	0	NA	NA	NA
4930544M13Rik	0.046050148974634	1.37882204712671	0.818028401006506	NA
4930545E07Rik	0.108939611372593	0	1	NA
4930545H06Rik	0.0632784496439809	-1.42187804471317	0.811800262166974	NA
4930545L08Rik	0	NA	NA	NA
4930545L23Rik	0.0289897134839682	0	1	NA
4930546C10Rik	0	NA	NA	NA
4930546K05Rik	0.308376983999282	1.30038944799718	0.667945395007255	NA
4930547E08Rik	0	NA	NA	NA
4930547E14Rik	0	NA	NA	NA
4930547H16Rik	0.0399844449389919	0	1	NA
4930548G14Rik	0.0187042567090488	1.37883939343002	0.818026151821588	NA
4930548H24Rik	1.41116863915299	-0.62633944087724	0.619247684739576	NA
4930548J01Rik	0	NA	NA	NA
4930548K13Rik	0.0438912362057641	0	1	NA
4930549C15Rik	0.134293593997892	-0.423219382007497	0.934127209866	NA
4930549G23Rik	0.774985493780686	-0.445928924564367	0.80833350434412	NA
4930550C14Rik	0.664262177268937	-2.22216925216328	0.285807921439979	NA
4930550C17Rik	0.244684552364729	0	1	NA
4930550L24Rik	0	NA	NA	NA
4930552N02Rik	0.0289897134839682	0	1	NA
4930552P12Rik	0.223306869288626	-0.715548199637579	0.842177797027474	NA
4930553C11Rik	0.104215734783884	1.82382564492348	0.760593572283454	NA
4930553E22Rik	0	NA	NA	NA
4930553J12Rik	0.0874645904719204	0	1	NA
4930553P18Rik	0.805369883657316	0.603974004421411	0.740308548870392	NA
4930554C24Rik	0	NA	NA	NA
4930554G24Rik	0	NA	NA	NA
4930554H23Rik	0.105489460347717	0	1	NA
4930554I06Rik	0	NA	NA	NA
4930554P06Rik	0	NA	NA	NA
4930555A03Rik	0.210740952830006	1.78634659331026	0.65499618132503	NA
4930555B11Rik	0.0187042567090488	1.37883939343002	0.818026151821588	NA
4930555B12Rik	0	NA	NA	NA
4930555G01Rik	0.397114109787914	-0.482410634421072	0.827485620389338	NA
4930555G07Rik	0.0312767050203552	0	1	NA
4930555G21Rik	0	NA	NA	NA
4930555K05Rik	0.0993055972049539	0	1	NA
4930555K19Rik	0	NA	NA	NA
4930555M17Rik	0	NA	NA	NA
4930556C24Rik	0	NA	NA	NA
4930556G01Rik	0	NA	NA	NA
4930556J02Rik	0	NA	NA	NA
4930556L07Rik	0	NA	NA	NA
4930556M19Rik	3.88198201623679	1.30283068769282	0.102831178595529	NA
4930556N09Rik	0.0318892847317427	0	1	NA
4930556N13Rik	0	NA	NA	NA
4930557F10Rik	0	NA	NA	NA
4930557J02Rik	0	NA	NA	NA
4930557K07Rik	0	NA	NA	NA
4930558C23Rik	0.438790232316177	1.93139974632943	0.728882724769801	NA
4930558F17Rik	0	NA	NA	NA
4930558G05Rik	0.0187042567090488	1.37883939343002	0.818026151821588	NA
4930558K02Rik	0.0716616649848795	0.417179658124378	0.944500876771254	NA
4930559C10Rik	0	NA	NA	NA
4930562C15Rik	0.191191046213934	-0.423229333718727	0.911111967097948	NA
4930562F07Rik	0	NA	NA	NA
4930563E18Rik	0	NA	NA	NA
4930563E22Rik	0.564023550439085	-0.31411761844463	0.864562129499719	NA
4930563F08Rik	0.336598971768823	0	1	NA
4930563H07Rik	0	NA	NA	NA
4930563I02Rik	0	NA	NA	NA
4930563J15Rik	0	NA	NA	NA
4930563M20Rik	0	NA	NA	NA
4930563M21Rik	0.241365438004155	1.77955922315101	0.640777562285885	NA
4930564C03Rik	0.0967296656840596	1.83794704038265	0.758789628970437	NA
4930564D02Rik	0	NA	NA	NA
4930565D16Rik	0	NA	NA	NA
4930565N06Rik	0.4550150315365	-1.20668097477809	0.629254211282297	NA
4930567H12Rik	0	NA	NA	NA
4930567H17Rik	0	NA	NA	NA
4930567J20Rik	0	NA	NA	NA
4930567K12Rik	0.0806328743398986	0.862210569183642	0.885463276868874	NA
4930567K20Rik	0	NA	NA	NA
4930568D16Rik	0.0357382918219766	-0.423187909549524	0.943825198078127	NA
4930568E12Rik	0.148801007042706	1.37965625127894	0.800030738140736	NA
4930568G15Rik	0.0735903067966383	0.41717965812438	0.944500876771254	NA
4930570E03Rik	0	NA	NA	NA
4930570G19Rik	0.528782893605331	2.87488642341915	0.19424963438592	NA
4930571K23Rik	0	NA	NA	NA
4930571O06Rik	0	NA	NA	NA
4930572K03Rik	0	NA	NA	NA
4930572O03Rik	0	NA	NA	NA
4930572O13Rik	0	NA	NA	NA
4930573H18Rik	0.0187042567090488	1.37883939343002	0.818026151821588	NA
4930573O16Rik	0	NA	NA	NA
4930577N17Rik	0.393878476399413	0.145833963254865	0.953583475225405	NA
4930578E11Rik	0.102704463250711	0	1	NA
4930578G10Rik	0.115218572954013	0.41907474893374	0.932024424303646	NA
4930578I06Rik	0.0187042567090488	1.37883939343002	0.818026151821588	NA
4930578L24Rik	1.91922890082522	2.70857269180163	0.0799603787775544	NA
4930578M01Rik	0.660056316416573	2.62741475412619	0.165177396574532	NA
4930578N18Rik	0.0437322952359602	0	1	NA
4930579D09Rik	0	NA	NA	NA
4930579F01Rik	0.0357382918219766	-0.423187909549524	0.943825198078127	NA
4930579H20Rik	0	NA	NA	NA
4930579J19Rik	0.0438912362057641	0	1	NA
4930579P08Rik	0	NA	NA	NA
4930581F22Rik	0.200082111054852	0	1	NA
4930583I09Rik	0	NA	NA	NA
4930583K01Rik	0.0357382918219766	-0.423187909549524	0.943825198078127	NA
4930583P06Rik	0.0337303048277509	0	1	NA
4930584F24Rik	0.0337303048277509	0	1	NA
4930586N03Rik	0	NA	NA	NA
4930587E11Rik	0	NA	NA	NA
4930588J15Rik	0.0187042567090488	1.37883939343002	0.818026151821588	NA
4930589L23Rik	0.0727146557110354	-0.423205255820096	0.943822899308287	NA
4930590A17Rik	0.577343663717426	2.12522584700597	0.318853646692223	NA
4930590J08Rik	0.117907814562963	0.419174277063425	0.931435746206403	NA
4930590L20Rik	0	NA	NA	NA
4930591A17Rik	0	NA	NA	NA
4930591E09Rik	0	NA	NA	NA
4930592A05Rik	0	NA	NA	NA
4930592C13Rik	0.6685484712112	0.437489077731967	0.811509748037296	NA
4930592I03Rik	0.194948366981235	-0.704802772357381	0.848129730935376	NA
4930593A02Rik	0.0695027522160095	-0.423205255820097	0.943822899308287	NA
4930593C16Rik	0	NA	NA	NA
4930594C11Rik	0.878204885912821	1.9449163134333	0.341637141868577	NA
4930594M22Rik	0.298766536128056	3.16169002181095	0.254101720366501	NA
4930594O21Rik	0	NA	NA	NA
4930595D18Rik	0.0187042567090488	1.37883939343002	0.818026151821588	NA
4930595M18Rik	0.0577314849103843	1.37882204712671	0.818028401006505	NA
4930596D02Rik	0	NA	NA	NA
4930596I21Rik	0.27174182926444	-0.322886531410858	0.917272636252537	NA
4930597A21Rik	0	NA	NA	NA
4930597G03Rik	0.131421495633749	0	1	NA
4930598F16Rik	0	NA	NA	NA
4930598N05Rik	0	NA	NA	NA
4930599N23Rik	0.059321152265962	0	1	NA
4931400O07Rik	0.0318892847317427	0	1	NA
4931402G19Rik	0.0312767050203552	0	1	NA
4931403E22Rik	0.0437322952359602	0	1	NA
4931403G20Rik	0.0924127226128077	0.417328377713129	0.943430441083045	NA
4931406B18Rik	0.24135759072746	0	1	NA
4931406H21Rik	0.845447402448009	2.22849438987241	0.260208391225622	NA
4931408C20Rik	0.0437322952359602	0	1	NA
4931408D14Rik	0.233774902217303	0.428584428925782	0.888937383292686	NA
4931413K12Rik	0.044894582517922	1.82384401237375	0.760591234410051	NA
4931414P19Rik	1.0385982639459	-0.40446664486898	0.824748473687056	NA
4931415C17Rik	0.738358556824654	0.295405867666827	0.864264294272759	NA
4931417E11Rik	0	NA	NA	NA
4931419H13Rik	0.778088990168634	-0.419534068197961	0.80640712340032	NA
4931420L22Rik	0.0357382918219766	-0.423187909549524	0.943825198078127	NA
4931422A03Rik	0.0256115160102455	-0.423187909549525	0.943825198078127	NA
4931428F04Rik	2.43365652470803	0.768639766833127	0.474735980495243	NA
4931428L18Rik	0	NA	NA	NA
4931429L15Rik	0.0724347403399263	0.862210569183642	0.885463276868874	NA
4931429P17Rik	0	NA	NA	NA
4931430N09Rik	0.046050148974634	1.37882204712671	0.818028401006506	NA
4931431B13Rik	0	NA	NA	NA
4931431C16Rik	0	NA	NA	NA
4931439C15Rik	0.169134394366574	-0.423225929823499	0.921715316983941	NA
4931440J10Rik	0.201622421026152	-1.39101175684292	0.72790609948158	NA
4931440P22Rik	1.98715183746106	2.1451380599539	0.123646589448075	NA
4932411N23Rik	0.0357382918219766	-0.423187909549524	0.943825198078127	NA
4932412D23Rik	0.180601276357472	0.422842996041809	0.912393183506054	NA
4932413F04Rik	0.373882526827989	0	1	NA
4932414J04Rik	0	NA	NA	NA
4932414N04Rik	0.0437322952359602	0	1	NA
4932415M13Rik	0.138685057444169	1.81176223042099	0.719883717897992	NA
4932429P05Rik	0.049980961729404	1.37882204712671	0.818028401006506	NA
4932435O22Rik	0.12756214507272	0	1	NA
4932438H23Rik	0	NA	NA	NA
4932441J04Rik	0.112641391378838	0	1	NA
4932702P03Rik	0	NA	NA	NA
4933400A11Rik	0.271275913297472	0.925434284323107	0.75379494610084	NA
4933400B14Rik	0.118772157694562	1.3808897295665	0.776262968067023	NA
4933400C23Rik	0.128927129764909	1.38015982686047	0.790056189580199	NA
4933400F21Rik	1.75237897432929	0.147961505911223	0.883733585078645	NA
4933400L20Rik	0	NA	NA	NA
4933401B06Rik	0	NA	NA	NA
4933401D09Rik	0.0757227367609684	-0.423205255820097	0.943822899308287	NA
4933401H06Rik	0.0451744978890311	0	1	NA
4933402C06Rik	0.0963857922706756	0	1	NA
4933402D24Rik	0.134942732233665	0	1	NA
4933402E13Rik	2.24075622849181	0.365522853667428	0.731956927193037	NA
4933402J07Rik	1.21044058811278	-0.981677469229467	0.471538505794919	NA
4933402J10Rik	0.0461683080817546	0	1	NA
4933402J15Rik	0	NA	NA	NA
4933402N03Rik	0	NA	NA	NA
4933402N22Rik	0.0399844449389919	0	1	NA
4933403O08Rik	0.266944827305117	1.29884055540239	0.655604588116506	NA
4933404G15Rik	0	NA	NA	NA
4933404K08Rik	0.485297221536524	0.293112986586618	0.894694540959512	NA
4933404K13Rik	0	NA	NA	NA
4933405D12Rik	0.136151301711752	1.38152904949915	0.765089011783862	NA
4933405E24Rik	0.0438912362057641	0	1	NA
4933405L10Rik	0.187577954698189	1.79123819688624	0.665944243302056	NA
4933405O20Rik	0	NA	NA	NA
4933406C10Rik	0.311807478486354	0.433182695005892	0.873224812902793	NA
4933406D12Rik	0	NA	NA	NA
4933406F09Rik	0	NA	NA	NA
4933406G16Rik	0.0889067931249913	0	1	NA
4933406I18Rik	0.0650483751668286	0	1	NA
4933406J09Rik	0.0437322952359602	0	1	NA
4933406J10Rik	0.236360098086477	0	1	NA
4933406K04Rik	0.0750676481860059	0	1	NA
4933407E24Rik	0.074765520023312	-0.423205255820097	0.943822899308287	NA
4933407G14Rik	0.0798986129095055	0	1	NA
4933407I05Rik	0	NA	NA	NA
4933407K13Rik	3.6080129541897	-0.183525423787513	0.800564692689135	NA
4933407L21Rik	0.0437322952359602	0	1	NA
4933408J17Rik	0.364393689023685	-0.667855942165778	0.811609417600869	NA
4933408N05Rik	0.0256115160102455	-0.423187909549525	0.943825198078127	NA
4933409F18Rik	0	NA	NA	NA
4933409G03Rik	0	NA	NA	NA
4933411E08Rik	0.0837167401749521	0	1	NA
4933411G06Rik	0.0885539353031518	1.37882450209243	0.817592079174855	NA
4933411K16Rik	0.0187042567090488	1.37883939343002	0.818026151821588	NA
4933412E12Rik	1.37720761173046	0.0253024908830455	0.982620206695723	NA
4933412E24Rik	0	NA	NA	NA
4933412O06Rik	0.059321152265962	0	1	NA
4933413J09Rik	0.410285532916378	-0.423230051884761	0.873146625612269	NA
4933413L06Rik	0.062436551945009	1.37882204712671	0.818028401006506	NA
4933414I15Rik	0	NA	NA	NA
4933416E03Rik	0	NA	NA	NA
4933416E14Rik	0	NA	NA	NA
4933416I08Rik	0.11952479429917	-1.19165164087366	0.805117427235706	NA
4933416M06Rik	0	NA	NA	NA
4933416M07Rik	0.0357382918219766	-0.423187909549524	0.943825198078127	NA
4933416O17Rik	0	NA	NA	NA
4933417A18Rik	0	NA	NA	NA
4933417D19Rik	0.66251432932449	1.7825742940469	0.364580403954345	NA
4933417E11Rik	0.148748245935559	1.3819740316108	0.757649904335307	NA
4933417G07Rik	0	NA	NA	NA
4933417O13Rik	0.107781038751232	0.418795821675636	0.933701500453467	NA
4933421I07Rik	0.0827595234372957	0	1	NA
4933421O10Rik	2.74858872591197	-0.649782430305565	0.515075808802201	NA
4933422A05Rik	0.319695685435581	1.73507657284233	0.567049034963954	NA
4933424G05Rik	0.278836992444603	1.74081739757711	0.575098131320095	NA
4933424G06Rik	0.106976202368729	-0.423217706061861	0.943821249372181	NA
4933424L21Rik	0	NA	NA	NA
4933424M12Rik	0.0461683080817546	0	1	NA
4933425B07Rik	0.0399844449389919	0	1	NA
4933427D06Rik	0.0361193737663522	0	1	NA
4933427E11Rik	0	NA	NA	NA
4933427E13Rik	0	NA	NA	NA
4933427I22Rik	0.0461683080817546	0	1	NA
4933428C19Rik	0	NA	NA	NA
4933428G20Rik	0.0923942674324139	0	1	NA
4933428M09Rik	0	NA	NA	NA
4933429K18Rik	0.0399844449389919	0	1	NA
4933429O19Rik	0.0650483751668286	0	1	NA
4933430H16Rik	0	NA	NA	NA
4933430I17Rik	0.998668304201842	-1.60272079060658	0.28588909060251	NA
4933430M04Rik	0	NA	NA	NA
4933430N04Rik	0.0992196219363198	0	1	NA
4933431E20Rik	0.30693306818535	0.786556372108953	0.773064107568628	NA
4933431G14Rik	0.303618217335871	-0.423227474655549	0.882473902754278	NA
4933432G23Rik	0	NA	NA	NA
4933432I03Rik	0.0461683080817546	0	1	NA
4933432I09Rik	0.059321152265962	0	1	NA
4933432K03Rik	0	NA	NA	NA
4933433F19Rik	0	NA	NA	NA
4933433G08Rik	0.0289897134839682	0	1	NA
4933433G15Rik	0.331456779896856	0.945450329783469	0.717425054883886	NA
4933433G19Rik	0.0256115160102455	-0.423187909549525	0.943825198078127	NA
4933433H22Rik	0	NA	NA	NA
4933434P08Rik	0.0625820859027896	0	1	NA
4933436E23Rik	0.0187042567090488	1.37883939343002	0.818026151821588	NA
4933436H12Rik	0	NA	NA	NA
4933436I01Rik	0.0275401578220043	-0.423187909549523	0.943825198078127	NA
4933438B17Rik	0	NA	NA	NA
4933438K21Rik	2.40686839334861	1.15028134807871	0.197940233394148	NA
4933439C10Rik	3.63649713789726	0.479610877817809	0.548404956774612	NA
4933439K11Rik	0.132163346972577	-1.19261526829553	0.798631638848287	NA
4933440J02Rik	0.0437322952359602	0	1	NA
4933440M02Rik	0	NA	NA	NA
5031410I06Rik	0	NA	NA	NA
5031425F14Rik	0.044894582517922	1.82384401237375	0.760591234410051	NA
5031434C07Rik	0.0438912362057641	0	1	NA
5031434O11Rik	0.468796503437107	-1.01926842401869	0.624276658187651	NA
5033403F01Rik	0.252150372331344	0.7868230702372	0.806673458899482	NA
5033403H07Rik	0.0312767050203552	0	1	NA
5033404E19Rik	0	NA	NA	NA
5033406O09Rik	0.173760891184277	1.38269992450696	0.745938679835093	NA
5033417F24Rik	0.254467526532835	-1.21448548259588	0.683009531135733	NA
5033430I15Rik	0.353007709971917	-0.423281217948744	0.94381283262717	NA
5330411J11Rik	0	NA	NA	NA
5330413P13Rik	1.07113324323147	-0.365818810769755	0.774745628049619	NA
5330416C01Rik	0	NA	NA	NA
5330429C05Rik	0.214432041521745	-0.50522886682521	0.897210581873374	NA
5330434G04Rik	3.75602658378352	0.94715314876238	0.209217658966524	NA
5330439B14Rik	0	NA	NA	NA
5430401F13Rik	0	NA	NA	NA
5430402E10Rik	0	NA	NA	NA
5430402O13Rik	0.462652326921141	0.693868805652336	0.768455513156896	NA
5430403N17Rik	0	NA	NA	NA
5430421F17Rik	0.927510682958168	0.393828626305735	0.778926132192308	NA
5430425K12Rik	0	NA	NA	NA
5430427M07Rik	0.659263846474858	3.23544377299377	0.1109818918615	NA
5430427O19Rik	0.165518244273226	0.890099476843559	0.836458842868097	NA
5430428K19Rik	0.152340787953846	1.38346356394529	0.734372132979978	NA
5430431A17Rik	0.0357382918219766	-0.423187909549524	0.943825198078127	NA
5430434I15Rik	0.0275401578220043	-0.423187909549523	0.943825198078127	NA
5430437J10Rik	4.07791044814785	0.856603305412886	0.202022013871665	NA
5430440P10Rik	0.0256115160102455	-0.423187909549525	0.943825198078127	NA
5530400C23Rik	0	NA	NA	NA
5530401A14Rik	0.059321152265962	0	1	NA
5730403I07Rik	0.205178200312311	-1.16043145784438	0.772066224329891	NA
5730405O15Rik	1.04395870419936	-1.42038555735647	0.344783773870589	NA
5730409E04Rik	0.214367247117642	-1.40641959875763	0.675389240391959	NA
5730412P04Rik	0.0544425485310253	0.417197004427683	0.944498572846868	NA
5730416F02Rik	0	NA	NA	NA
5730420D15Rik	0.149289104725224	-0.423227101394373	0.924913541130732	NA
5730435O14Rik	0	NA	NA	NA
5730460C07Rik	0.120561512870726	0	1	NA
5730480H06Rik	1.6720000430895	-6.84786862636053e-05	0.999953616293714	NA
5730488B01Rik	0.17022145339826	0	1	NA
5730507C01Rik	0.351121041369178	-2.00874768059979	0.428289546976967	NA
5730522E02Rik	0.318153803242336	-1.02968944344588	0.688103188773353	NA
5730552O08Rik	0.693719152470149	-1.97775743365194	0.236374338387777	NA
5830408C22Rik	0.500641571609442	1.92198371791005	0.369534931431778	NA
5830411N06Rik	0.0461683080817546	0	1	NA
5830416I19Rik	0.121948829019261	0	1	NA
5830418P13Rik	0.0357382918219766	-0.423187909549524	0.943825198078127	NA
5830428M24Rik	0	NA	NA	NA
5830432E09Rik	0	NA	NA	NA
5830444B04Rik	1.10839973035486	0.198861901254651	0.88046838716587	NA
5830448L01Rik	0.248649417501751	1.38892351318509	0.665491641183698	NA
5830454E08Rik	0.401587656150168	-1.42142712176767	0.804604884718873	NA
5930403L14Rik	2.29163023178977	-0.423242189396739	0.820694297345328	NA
5930403N24Rik	1.58539095320155	0.215418804299853	0.860006768777739	NA
5930430L01Rik	0.552527197010574	0.670453601962784	0.763573651152571	NA
5930438M14Rik	0.0919053751997325	-1.14913958980295	0.847804388106821	NA
6030407O03Rik	0	NA	NA	NA
6030440G07Rik	0.12140871995976	1.38098021089194	0.774657447936887	NA
6030442K20Rik	2.71526597646901	0.5714308606778	0.516288916848062	NA
6030443J06Rik	0.188838224282098	0	1	NA
6030466F02Rik	0.0673960787867074	0	1	NA
6030468B19Rik	3.02289963380876	-0.364663606547724	0.618263882660788	NA
6030469F06Rik	0.0390272282013355	0	1	NA
6030471H07Rik	0	NA	NA	NA
6030498E09Rik	0.10631438113875	0	1	NA
6230400D17Rik	0.106999441781324	-0.423220971086964	0.939486981512148	NA
6330407A03Rik	0.219569480997934	-0.423227695178362	0.906917661257393	NA
6330409D20Rik	0.0890657340947952	0	1	NA
6330410L21Rik	0.621194376322244	-0.245741032089025	0.901701399765923	NA
6330415B21Rik	0.153644028904492	-0.312994280424188	0.943560700787423	NA
6330415G19Rik	4.26060787916148	-0.459512139652357	0.561470677642614	NA
6330420H09Rik	0	NA	NA	NA
6330525I24Rik	0.377714739646628	2.82590165926485	0.315252676743641	NA
6330549D23Rik	2.42185493639039	0.468985842594765	0.621673062118997	NA
6430411K18Rik	0	NA	NA	NA
6430503K07Rik	0.0318892847317427	0	1	NA
6430548M08Rik	1.2939453737154	-0.0550444963211371	0.967488515693176	NA
6430550D23Rik	0.982425748990188	0.969431260018896	0.517678329879611	NA
6430553K19Rik	0.12701417644201	0.419506456154557	0.929505974619742	NA
6430562O15Rik	0.310026828807047	-0.423271457192226	0.943814126145609	NA
6430571L13Rik	0.603304907231698	-1.89669709789899	0.292609470045912	NA
6430573P05Rik	0.286622736287845	-0.423229207030794	0.884474676489427	NA
6430584L05Rik	0.107476668420712	1.82382564492348	0.760593572283454	NA
6430590A07Rik	0.419843330596966	-0.0768323944504023	0.973928218810406	NA
6430628N08Rik	0	NA	NA	NA
6430710C18Rik	0.107408352423814	1.82382564492348	0.760593572283454	NA
6530402F18Rik	1.12852643236889	-0.93313581587971	0.599688895189427	NA
6530403H02Rik	1.11927657324888	1.52541319931806	0.263014198159464	NA
6530409C15Rik	0.570044627217528	3.65107941361403	0.0788234484787591	NA
6530411M01Rik	0.112344008164121	0.418967598127877	0.932663833023036	NA
6720468P15Rik	0.226200942301968	-1.16126306624701	0.767562085114344	NA
6720473M11Rik	1.17915250791762	2.78471701715208	0.097062372163694	NA
6720483E21Rik	0.728715743499715	-1.98979560591549	0.249343917225491	NA
6820408C15Rik	0.869747414637878	-0.0658921189115187	0.963553698811523	NA
6820426E19Rik	0.123199906864042	1.37996238757845	0.793889907640778	NA
7420426K07Rik	0	NA	NA	NA
7420700N18Rik	1.7607434088508	0.742676004830707	0.503999900699321	NA
7420701I03Rik	0	NA	NA	NA
7530416G11Rik	0.146145835687551	0	1	NA
7530428D23Rik	0	NA	NA	NA
7630403G23Rik	0	NA	NA	NA
8030423F21Rik	2.58448559073689	-0.225474427457632	0.804593550175206	NA
8030423J24Rik	0.0650483751668286	0	1	NA
8030442B05Rik	0	NA	NA	NA
8030443G20Rik	0	NA	NA	NA
8030451O07Rik	0.207851301242628	1.78724057882133	0.656952152514704	NA
8030453O22Rik	0.545724473761545	1.41406289382732	0.496297909169061	NA
8030455M16Rik	0	NA	NA	NA
8030474K03Rik	0.0827595234372957	0	1	NA
8430422H06Rik	0	NA	NA	NA
8430423G03Rik	0.217421807244197	0	1	NA
8430426J06Rik	0.0399844449389919	0	1	NA
8430430B14Rik	0.0275401578220043	-0.423187909549523	0.943825198078127	NA
8430431K14Rik	0.156527999670405	0.421925527294886	0.916738242221658	NA
8430436N08Rik	0.0650483751668286	0	1	NA
8430437L04Rik	0.0275401578220043	-0.423187909549523	0.943825198078127	NA
9030204H09Rik	0.044894582517922	1.82384401237375	0.760591234410051	NA
9030404E10Rik	0.208157543623278	0	1	NA
9030612E09Rik	0.148200459093218	-1.37483491957972	0.757943293644644	NA
9030616G12Rik	0	NA	NA	NA
9030619P08Rik	0	NA	NA	NA
9030624G23Rik	4.44890414899552	-1.35455001640487	0.104687845502583	NA
9030625G05Rik	0.059321152265962	0	1	NA
9130008F23Rik	4.21204532770535	-0.372092577714686	0.601350037232985	NA
9130015A21Rik	0.116209373296563	-0.423220359580614	0.937583127889525	NA
9130015G15Rik	0	NA	NA	NA
9130015L21Rik	0.0451744978890311	0	1	NA
9130019O22Rik	0.2649981172486	0	1	NA
9130019P16Rik	0.113191439574335	0	1	NA
9130023H24Rik	3.98700325063604	1.40851540247097	0.136015016085011	NA
9130024F11Rik	0.141400110497	0	1	NA
9130209A04Rik	0.0812863426118383	1.37882204712671	0.818028401006506	NA
9130221F21Rik	0.207681426877157	2.20676164371008	0.579799853839132	NA
9130227L01Rik	0	NA	NA	NA
9130230L23Rik	0.0638787545980799	1.37882204712671	0.818028401006506	NA
9130409I23Rik	0	NA	NA	NA
9230009I02Rik	0	NA	NA	NA
9230019H11Rik	0	NA	NA	NA
9230020A06Rik	0.0406823431792416	0	1	NA
9230102K24Rik	0.0650070098481061	0	1	NA
9230102O04Rik	0.48079680493947	-0.423232523796866	0.856275744257804	NA
9230105E05Rik	0.556416616224875	2.33343614165318	0.272034154529628	NA
9230112D13Rik	0	NA	NA	NA
9230112J17Rik	0.0312767050203552	0	1	NA
9230116L04Rik	0.146395429862159	1.38188894614338	0.759052186282579	NA
9230116N13Rik	1.91507008594435	1.48358247057332	0.146258572099119	NA
9230117E06Rik	0.351465394977879	1.31563962297679	0.627204585944652	NA
9330102E08Rik	1.62109244617762	-1.34323604429894	0.205957526979448	NA
9330104G04Rik	2.59346234621692	1.36059541283276	0.129060813920089	NA
9330111N05Rik	0	NA	NA	NA
9330117O12Rik	0.110181507737137	0	1	NA
9330133O14Rik	3.52373326886635	-0.431062264441605	0.606753569445575	NA
9330136K24Rik	1.15317467641122	0.0105129891915478	0.99372693477687	NA
9330151L19Rik	1.6882336888964	0.641853444940955	0.626245327816738	NA
9330159M07Rik	2.13836418982733	0.561641372786007	0.555665648197917	NA
9330162012Rik	0.0776215410335149	0	1	NA
9330162B11Rik	0.108885097062051	-0.290174104543515	0.961052086309278	NA
9330175E14Rik	0	NA	NA	NA
9330175M20Rik	0.147090137683242	-0.423231342862256	0.932390555279575	NA
9330178D15Rik	0.260462443986037	-1.36542156446782	0.665798832757522	NA
9330179D12Rik	0.166158300161518	-1.37216662386768	0.72732915894518	NA
9330182O14Rik	0.260855495832732	1.96880549056958	0.562128027232377	NA
9330188P03Rik	0.0187042567090488	1.37883939343002	0.818026151821588	NA
9330198I05Rik	4.5161052987469	0.934829798425649	0.174123746158812	NA
9330199G10Rik	0	NA	NA	NA
9430014N10Rik	0.0312767050203552	0	1	NA
9430018G01Rik	0.250981911009588	2.07880462664775	0.535595997485304	NA
9430019J16Rik	0.0438912362057641	0	1	NA
9430021M05Rik	0.131506331151799	0.41967007704422	0.92857428439168	NA
9430037G07Rik	2.06678573469343	-0.220868576045471	0.844201586199523	NA
9430041J12Rik	0.277826999460311	0.9100973412395	0.785747980451172	NA
9430060I03Rik	3.20142391395034	-0.65598243432535	0.448458416806032	NA
9430065F17Rik	0.719360760896808	-0.194921504460525	0.912212638419752	NA
9430069I07Rik	0	NA	NA	NA
9430078K24Rik	0.195811596752142	-0.42322902444542	0.910815961094798	NA
9430083A17Rik	1.55875771613989	0.580170780931656	0.643772121503219	NA
9430091E24Rik	2.45662842745403	0.136564383792921	0.897590030119241	NA
9530002B09Rik	0	NA	NA	NA
9530003J23Rik	0.106473322108554	0	1	NA
9530014B07Rik	0	NA	NA	NA
9530020I12Rik	0.505252631573992	-1.20149686801164	0.555421099090767	NA
9530026F06Rik	0	NA	NA	NA
9530026P05Rik	0.471000759976186	-0.487603966481356	0.80173011055195	NA
9530027J09Rik	0.52932478952931	-0.37683763927325	0.85985760607218	NA
9530034E10Rik	0.277573775960462	0.430143030845556	0.883377433113606	NA
9530036O11Rik	0.0987786799945795	0	1	NA
9530051G07Rik	0.400106222300126	-1.04912901158141	0.650540523872056	NA
9530052C20Rik	1.04191747783677	2.46395701991884	0.149263105210902	NA
9530052E02Rik	0.274554485885003	2.26030469213958	0.434445456195805	NA
9530053A07Rik	0.0550803156440086	-1.23487322113797	0.836479876484387	NA
9530059O14Rik	0.377155647073245	-0.331637912410228	0.89859102290668	NA
9530062K07Rik	0.174423349266145	0.832193126874327	0.844351529842023	NA
9530077C05Rik	4.46330095644729	-0.493773268636427	0.484815087573708	NA
9530080O11Rik	1.5613707636725	0.684180413085032	0.487046980592248	NA
9630001P10Rik	0.343200747431631	-1.83457414364754	0.499870312217748	NA
9630013A20Rik	0.0986331436722437	0	1	NA
9630013D21Rik	0	NA	NA	NA
9630013K17Rik	0	NA	NA	NA
9630015K15Rik	0	NA	NA	NA
9630028B13Rik	0.217530303873429	-0.42323312950997	0.907790382302279	NA
9630028H03Rik	0	NA	NA	NA
9630028I04Rik	0.194820959618733	1.38500032459326	0.712763795767731	NA
9830107B12Rik	0.21214893160334	0.0826589597002728	0.981177231403239	NA
9830132P13Rik	0.0812997496238616	1.83794704038265	0.758789628970437	NA
9830166K06Rik	0.438407020283928	1.1229421255238	0.593229330143426	NA
9930014A18Rik	0.974249207513294	2.73157437191735	0.094862403637457	NA
9930111H07Rik	0.253902419479372	0	1	NA
9930111J21Rik1	0	NA	NA	NA
9930111J21Rik2	0	NA	NA	NA
A030001D20Rik	2.69233814970336	1.02693372330117	0.230565958613816	NA
A130030D18Rik	0	NA	NA	NA
A130077B15Rik	2.43503542876567	0.0255667253717413	0.980896160994983	NA
A1bg	0.0273458922655852	0	1	NA
A1cf	0.243610241312376	1.76656280014607	0.616157482022509	NA
A230001M10Rik	0	NA	NA	NA
A230006K03Rik	0.348402690896226	-0.423230854854252	0.872623759512957	NA
A230009B12Rik	0.096998371982063	0	1	NA
A230020J21Rik	0.578744272275889	4.2322358431915	0.0514998551707726	NA
A230028O05Rik	0.0944847776465555	1.37903154484137	0.813063729211285	NA
A230051N06Rik	0.109328256185198	-0.423220807649812	0.938995254609831	NA
A230056J06Rik	0.728851410482756	-0.423234070375186	0.846058326513619	NA
A230056P14Rik	0.300007216824777	0.433309167308867	0.872826486349614	NA
A230057D06Rik	1.01304890217013	0.869583491091928	0.554742107174365	NA
A230070E04Rik	0.840093146666554	0.761314487502079	0.62327942818998	NA
A230077H06Rik	0.128056141504503	1.38121891191571	0.770441803111415	NA
A230083G16Rik	0.529265124065168	1.40563082857539	0.529487712184337	NA
A230103J11Rik	0	NA	NA	NA
A230103O09Rik	0.336499730759239	0.435049817410239	0.867382369756504	NA
A230107N01Rik	1.15220803026558	0.430959730251277	0.783542473834207	NA
A230108P19Rik	0.161069695617253	1.38235426554023	0.751488990533905	NA
A26c3	0.297059388098906	1.39245708550039	0.629725480461754	NA
A2ml1	0.044894582517922	1.82384401237375	0.760591234410051	NA
A330008L17Rik	0.119541174659271	0.861735982266429	0.88462450961734	NA
A330009N23Rik	1.51924133073327	-0.0389018768407053	0.97418322386231	NA
A330015K06Rik	0.118290623758141	2.27240876402975	0.67053104849866	NA
A330023F24Rik	1.70355745454566	-0.822912907819777	0.419646624855421	NA
A330032P22Rik	0.170120070786992	-0.42322843669891	0.914333469745109	NA
A330033J07Rik	0.0951677343757236	-1.4214944879155	0.806514916529633	NA
A330035P11Rik	0.657601435115624	-0.484578674588408	0.803054071123787	NA
A330040F15Rik	0.188275169917187	0.892593709093535	0.829301778247974	NA
A330041J22Rik	0.0744126480069925	0	1	NA
A330048O09Rik	0.401557090769976	1.28751266500799	0.59001448245576	NA
A330049N07Rik	0.0868506512609962	0	1	NA
A330070K13Rik	0.0357382918219766	-0.423187909549524	0.943825198078127	NA
A330074K22Rik	0.0275401578220043	-0.423187909549523	0.943825198078127	NA
A330076C08Rik	0.129625085487653	0	1	NA
A330076H08Rik	3.1188597796253	2.40509523291966	0.0630380578677412	NA
A330093E20Rik	0.0920010168372672	1.82384416497006	0.760591214909792	NA
A330094K24Rik	2.95515390908805	-0.20722357948554	0.783988649330733	NA
A330102I10Rik	0.198957949755016	1.79972871085055	0.686451162081856	NA
A3galt2	0.24284509201059	1.38673150185149	0.690730090318419	NA
A430018G15Rik	2.76814307251166	-0.287869816270873	0.715454383667492	NA
A430027H14Rik	0.0187042567090488	1.37883939343002	0.818026151821588	NA
A430035B10Rik	0.927790160827359	0.852761432673323	0.579876099705512	NA
A430057M04Rik	0.557300787443726	1.27504712167496	0.54451513022973	NA
A430078I02Rik	0.29621699706739	1.38953770632183	0.658791103194511	NA
A430085M09Rik	0.094875544247326	2.27299612539331	0.695210981226086	NA
A430088P11Rik	0.265183669261628	1.39154124216903	0.638504387543732	NA
A430090L17Rik	0.25863878609532	2.5729890990277	0.407238478432594	NA
A430093F15Rik	0.148723750023058	0	1	NA
A430108G06Rik	2.75836101474395	0.0388414333166719	0.964003326946165	NA
A4galt	0.936302551451186	0.653456732004515	0.652751203321276	NA
A4gnt	0.047693970193017	1.37882204712671	0.818028401006506	NA
A530006G24Rik	0.0390272282013355	0	1	NA
A530010L16Rik	0	NA	NA	NA
A530013C23Rik	0.0461683080817546	0	1	NA
A530016L24Rik	0.436937415870387	-2.45865366390162	0.302868250808859	NA
A530021J07Rik	0.0990167414659574	-2.06785791779877	0.727837883795424	NA
A530032D15Rik	0.0275401578220043	-0.423187909549523	0.943825198078127	NA
A530040E14Rik	0.091231105569739	-0.423222281364525	0.943041885359264	NA
A530046M15Rik	0.0187042567090488	1.37883939343002	0.818026151821588	NA
A530053G22Rik	0.0438912362057641	0	1	NA
A530058N18Rik	0	NA	NA	NA
A530064D06Rik	0.167168958063386	1.80621831017169	0.703757417813503	NA
A530065N20Rik	0.0602664185043234	0	1	NA
A530072M11Rik	0.173125445131224	0.896765769176437	0.817981734318242	NA
A530088E08Rik	0.0337303048277509	0	1	NA
A630001G21Rik	1.4867922417696	0.28656394255081	0.794804624073117	NA
A630001O12Rik	0.0437322952359602	0	1	NA
A630010A05Rik	0.0899006033177148	0	1	NA
A630012P03Rik	0.34284880231581	-1.11833859383208	0.718458779254371	NA
A630019I02Rik	0	NA	NA	NA
A630023A22Rik	0	NA	NA	NA
A630023P12Rik	0.0337303048277509	0	1	NA
A630026N12Rik	1.55493721768932	0.335208795982986	0.782599230746778	NA
A630066F11Rik	1.76684771153888	-0.78169187444954	0.54646308857877	NA
A630073D07Rik	0	NA	NA	NA
A630075F10Rik	0	NA	NA	NA
A630076J17Rik	0	NA	NA	NA
A630077J23Rik	0.0289897134839682	0	1	NA
A630095N17Rik	0.0650483751668286	0	1	NA
A730004F24Rik	0.140539178880902	1.38051951206085	0.783245676668562	NA
A730006G06Rik	0.152612954328229	0	1	NA
A730008H23Rik	0.744709491270229	1.05981719613371	0.545352636628387	NA
A730013G03Rik	0.16746191561842	0	1	NA
A730017L22Rik	1.19702206279023	1.07614231460814	0.433025639834855	NA
A730020E08Rik	0.532580870101816	0	1	NA
A730020M07Rik	0.0187042567090488	1.37883939343002	0.818026151821588	NA
A730035I17Rik	0.0625137699058916	0	1	NA
A730036I17Rik	0.259594511414184	2.65593323861183	0.654492688374353	NA
A730043L09Rik	0	NA	NA	NA
A730046J19Rik	0.661574847120819	1.27457526642076	0.543094027629001	NA
A730049H05Rik	1.26431485659301	-0.676242116117565	0.559333796189583	NA
A730056A06Rik	0.232360852349875	2.61295562821214	0.462896646029816	NA
A730081D07Rik	0.4435819608678	0.70928408237782	0.772508673359868	NA
A730082K24Rik	0	NA	NA	NA
A730085K08Rik	0	NA	NA	NA
A730090N16Rik	1.24497133254315	-0.169836936054513	0.888241253355862	NA
A730098A19Rik	0.0361193737663522	0	1	NA
A830005F24Rik	2.2772265930526	-0.0548357164217479	0.9560262611	NA
A830009L08Rik	0.337553864759864	0.51563247106583	0.848083359519653	NA
A830011K09Rik	0.0923529021136913	0	1	NA
A830019L24Rik	0.0544425485310253	0.417197004427683	0.944498572846868	NA
A830019P07Rik	0.096397529909522	-1.14913958980295	0.847804388106821	NA
A830029E22Rik	0.0920010168372672	1.82384416497006	0.760591214909792	NA
A830035O19Rik	0.245051446862985	3.15793926366178	0.393206253616519	NA
A830036E02Rik	0.107769990803844	1.37949575197512	0.80333366925406	NA
A830052D11Rik	0.392735525481343	1.3971022680629	0.589503389158805	NA
A830082N09Rik	1.95639938090256	0.557118967699823	0.636971990250575	NA
A930001A20Rik	0.236648486519792	-0.4232299515862	0.897603625706514	NA
A930001C03Rik	0.119671757143271	0	1	NA
A930002C04Rik	0.103262894582973	-1.42102616563914	0.800564597180052	NA
A930003A15Rik	1.62721668946392	1.20173323758445	0.263884235325119	NA
A930003O13Rik	0	NA	NA	NA
A930004D18Rik	2.61206943614012	1.32901646690216	0.196082430793008	NA
A930005G22Rik	0.0756215799677029	0	1	NA
A930006I01Rik	0.117052637176346	1.37978451105033	0.797417879941641	NA
A930006K02Rik	2.34946845876088	0.157598977236784	0.873499566838879	NA
A930007A09Rik	0.0887858187236861	1.82382564492348	0.760593572283454	NA
A930007I19Rik	0.168222028377544	1.30701309757178	0.739127245248255	NA
A930009A15Rik	0	NA	NA	NA
A930011G23Rik	0	NA	NA	NA
A930012L18Rik	0.182870468205511	1.85986136774191	0.626908495573728	NA
A930013F10Rik	4.13894572113599	-0.0109712974261168	0.988834235754334	NA
A930015D03Rik	0.0635988392269708	2.27319168981142	0.70361108800724	NA
A930016O22Rik	3.34035783390611	1.28836769448002	0.119584699623691	NA
A930017K11Rik	0.209352003145017	1.38746030480141	0.682019962345922	NA
A930017M01Rik	0.0524345615367997	1.37882204712671	0.818028401006506	NA
A930018P22Rik	0.449161366204822	-0.53790245876226	0.803585443591588	NA
A930019D19Rik	0.117405436553104	0	1	NA
A930027H12Rik	0.0406823431792416	0	1	NA
A930031H19Rik	0.0593418208379963	-0.423205255820097	0.943822899308287	NA
A930033H14Rik	0.317967523817459	-2.03943379783922	0.454931882790072	NA
A930037H05Rik	2.71112648407704	-0.39963920975882	0.65625314111888	NA
A930041C12Rik	0.0357382918219766	-0.423187909549524	0.943825198078127	NA
AA387883	0.310804138591037	1.39255370265984	0.628786639170151	NA
AA388235	2.01366843150836	1.41741300391638	0.221183863367336	NA
AA413626	0.468460485440251	2.32113463325952	0.32528649389137	NA
AA414768	0.0461683080817546	0	1	NA
AA467197	3.57379598268475	-0.894589713398046	0.210611054036002	NA
AA536875	0.0714313940277684	-0.423205255820096	0.943822899308287	NA
AA543186	0.361694145656487	-0.423231641572106	0.872279564184404	NA
AA543401	0	NA	NA	NA
AA545190	0.0289897134839682	0	1	NA
AA619741	0	NA	NA	NA
AA623943	0.0256115160102455	-0.423187909549525	0.943825198078127	NA
AA792892	0	NA	NA	NA
AA986860	0.504998371094555	2.60973744503372	0.217921055898177	NA
AAdacl4fm3	0.0920010168372672	1.82384416497006	0.760591214909792	NA
AB124611	0.337410964365023	1.39390828722382	0.61642733267289	NA
AF067061	0.413854554050533	1.93783584076904	0.389653854201496	NA
AF067063	0.0750676481860059	0	1	NA
AF357355	0	NA	NA	NA
AF357359	0	NA	NA	NA
AF357399	0	NA	NA	NA
AF357425	0	NA	NA	NA
AF357426	0	NA	NA	NA
AF366264	0.137483115506755	0.850370273046861	0.866763653172402	NA
AI115009	0	NA	NA	NA
AI197445	0.249325154324485	1.39076167371563	0.646204119016617	NA
AI314278	0.444856709041504	1.67418944601142	0.498677811727874	NA
AI429214	1.08493571364934	-1.24016683773882	0.442113059043136	NA
AI463170	0.16405263170432	-1.19844868035714	0.76279596596948	NA
AI467606	0	NA	NA	NA
AI504432	2.18565069243512	0.401542007194595	0.646704259587406	NA
AI507597	0.0187042567090488	1.37883939343002	0.818026151821588	NA
AI593442	0.140342232264755	-1.41691529614319	0.75587668084301	NA
AI606473	0.109901592366028	1.81858420665607	0.741822178003952	NA
AI646519	0	NA	NA	NA
AI661453	1.76531597992377	0.47286430381249	0.64128084746461	NA
AI662270	0.446197915309152	2.79323634375599	0.61954663840697	NA
AI839979	0	NA	NA	NA
AI847159	0	NA	NA	NA
AI854703	0.32636408250147	-0.0601037620213025	0.981773227710985	NA
AU015228	0.047693970193017	1.37882204712671	0.818028401006506	NA
AU015791	0	NA	NA	NA
AU015836	1.26331051241148	2.00691688568695	0.288139457854998	NA
AU016765	0.0625137699058916	0	1	NA
AU018091	0.0462444145310531	0.417197004427684	0.944498572846868	NA
AU019990	0.144060048307156	0	1	NA
AU021063	0	NA	NA	NA
AU021092	0.0357382918219766	-0.423187909549524	0.943825198078127	NA
AU022754	0.0275401578220043	-0.423187909549523	0.943825198078127	NA
AU022793	0.0337303048277509	0	1	NA
AU023762	1.38514467334155	-0.165557163217047	0.880984613721854	NA
AU040972	0.108078421965949	0	1	NA
AU041480	0.0737147497667427	0	1	NA
AV039307	1.01836340846359	0.871150219348249	0.567229699296168	NA
AV051173	0.772523062623882	2.71896968364264	0.124327941299141	NA
AV064505	0.0806328743398986	0.862210569183642	0.885463276868874	NA
AV205837	0	NA	NA	NA
AV320801	0	NA	NA	NA
AW011738	0.545245722597908	0	1	NA
AW046200	0.446911716632703	-1.88625544171698	0.391016545533482	NA
AW112010	0.150225669751729	0	1	NA
AW495222	0.0390272282013355	0	1	NA
AW549542	0.242985009408748	-0.423228333246225	0.911554279769849	NA
AW822252	0.129096308608289	1.81394891860092	0.726639939309335	NA
AY074887	1.80028425265009	1.51980916899204	0.177808695432692	NA
AY358078	0.104075603368164	0	1	NA
AY512915	0	NA	NA	NA
AY512931	1.9905440074927	-0.368062428874777	0.733210049532919	NA
AY702102	0	NA	NA	NA
AY702103	0.17574382657373	-0.423230949746886	0.920677333232883	NA
AY761185	0.046050148974634	1.37882204712671	0.818028401006506	NA
Aadac	0.31272307161543	-1.56049241111673	0.587582082086557	NA
Aadacl2	0.0357382918219766	-0.423187909549524	0.943825198078127	NA
Aadacl2fm1	0.185010605870756	1.80183765211408	0.691906030236995	NA
Aadacl2fm2	0.0312767050203552	0	1	NA
Aadacl2fm3	0.0361193737663522	0	1	NA
Aadacl3	0.0438912362057641	0	1	NA
Aadacl4	0	NA	NA	NA
Aadacl4fm1	0.059321152265962	0	1	NA
Aadacl4fm2	0	NA	NA	NA
Aadacl4fm4	0.0256115160102455	-0.423187909549525	0.943825198078127	NA
Aadacl4fm5	0	NA	NA	NA
Aadat	1.80258114514605	2.69682668717149	0.0265325877472617	NA
Aanat	0	NA	NA	NA
Aard	0.123519469863595	2.62755957397665	0.652870520653631	NA
Aars2	4.42152207749079	-0.552454991922375	0.39100502831162	NA
Aatk	0.478786539070741	-0.423233370901923	0.867352690866761	NA
Abca12	0.0712611499593471	0	1	NA
Abca13	0.107258192012201	1.84028224733826	0.740604108333649	NA
Abca14	0.061349807832222	-1.378910340665	0.817459734864938	NA
Abca15	0.0337303048277509	0	1	NA
Abca16	0.114390809083001	-0.423217458671757	0.937878249266928	NA
Abca17	0.114948331442691	1.37971662121292	0.798779007899962	NA
Abca4	1.58323552475541	0.20893911492957	0.861787041410856	NA
Abca6	0.124735728681693	-0.423229344380384	0.929590851012511	NA
Abca8a	0.0673960787867074	0	1	NA
Abca8b	2.08918770303726	1.8285300493	0.0442606587882668	NA
Abca9	0.147578667302267	-1.07148775152731	0.789931528729825	NA
Abcb11	0.180569217484655	0	1	NA
Abcb4	0.790547382758811	0.309666084474434	0.854953006594714	NA
Abcb5	0.0289897134839682	0	1	NA
Abcb9	0.474323734834978	-0.117182993883026	0.95943070453251	NA
Abcc10	1.89163298295501	0.949961194584537	0.320918056741344	NA
Abcc12	0.0187042567090488	1.37883939343002	0.818026151821588	NA
Abcc2	0.196293194819169	1.86173820123318	0.618279413857347	NA
Abcc3	0.147010131330015	1.38191335295123	0.758648988809883	NA
Abcc6	0	NA	NA	NA
Abcc8	2.03908590822819	-0.552613208342299	0.536504829750555	NA
Abcc9	0.91321409269211	-2.37938542881591	0.196593415541773	NA
Abcd1	3.93921648406795	-1.04988442313673	0.233354280754801	NA
Abcg1	3.73497441356121	-0.790931393604865	0.264912563934441	NA
Abcg3	0.0357382918219766	-0.423187909549524	0.943825198078127	NA
Abcg4	0.82536915067027	-1.3425716841031	0.415863574280163	NA
Abcg5	0.164881966526999	1.80670081843222	0.705108170780212	NA
Abcg8	0.0337303048277509	0	1	NA
Abhd11os	4.11736586745288	0.542690570167007	0.547801693867509	NA
Abhd12b	0	NA	NA	NA
Abhd15	1.25516728467553	1.86971025700028	0.228241290754215	NA
Abhd16b	0.0318892847317427	0	1	NA
Abhd2	1.43093868652035	-0.785303875732396	0.595087508860047	NA
Abhd3	1.94847075323482	1.0541669534135	0.260621900544788	NA
Abi3	0.462673000558913	-1.33016520892707	0.542887781019344	NA
Abi3bp	0.672124518399468	-0.139062020522234	0.940930120301553	NA
Ablim2	0.180452976073407	0.831248324567576	0.843346163432754	NA
Ablim3	0.199615617666908	2.97389414342247	0.461726117935396	NA
Abo	0.0920010168372672	1.82384416497006	0.760591214909792	NA
Abra	0.107756583791821	0	1	NA
Abtb2	3.76893887544285	-0.712831001034085	0.521241356797984	NA
Acaa1b	0.442516246619582	1.83245657154342	0.450113491689253	NA
Acacb	2.96052489431696	-0.88750021190646	0.223661593298222	NA
Acan	1.13584929972779	-0.18350136891921	0.869750726522831	NA
Acap1	0.494279832416122	-1.50629008638653	0.447645340267757	NA
Acat3	0.740520280349182	-0.842814440389957	0.620412687596605	NA
Accsl	0.063020029428343	0.876319535392844	0.883598526148354	NA
Ace	0.199395810300074	0	1	NA
Ace2	0.0625820859027896	0	1	NA
Ace3	0.0625820859027896	0	1	NA
Acer1	1.15217203158992	-1.14257165120731	0.344707909253097	NA
Acer2	2.15757371204023	0.540142040549655	0.657644060997926	NA
Ache	0.132427995333767	-1.37560888994793	0.76761439719877	NA
Ackr1	1.94969228925213	0.392380036068991	0.757216315931051	NA
Ackr2	0.228909439882415	-0.669122639807634	0.830045308900097	NA
Ackr4	0.234096240576004	-1.17461528983679	0.712946578211313	NA
Acnat1	0.837486413665446	2.22511879395232	0.250763333982057	NA
Acnat2	0	NA	NA	NA
Acod1	0.0337303048277509	0	1	NA
Acot10	0.0312767050203552	0	1	NA
Acot11	0.782424286642456	0.287245542049072	0.861176213139449	NA
Acot12	0.0437322952359602	0	1	NA
Acot3	0	NA	NA	NA
Acot4	0.044894582517922	1.82384401237375	0.760591234410051	NA
Acot5	0.119346909102852	1.82339155254014	0.758955631122631	NA
Acot6	0	NA	NA	NA
Acox2	0.0903489957780622	0	1	NA
Acox3	4.54232667702983	0.170389637642522	0.796606137662941	NA
Acoxl	0.105425455103401	1.84005930695054	0.742265241787842	NA
Acp4	0	NA	NA	NA
Acp5	3.51423775065161	0.0741697917674827	0.918463017671149	NA
Acp7	0.0273458922655852	0	1	NA
Acpp	1.63298940600074	1.15904059446528	0.287719002026274	NA
Acr	0.0696720566632098	0	1	NA
Acrv1	0	NA	NA	NA
Acsbg1	1.42367729282284	-2.96383339710705	0.0194920004548034	NA
Acsbg2	0.0187042567090488	1.37883939343002	0.818026151821588	NA
Acsbg3	0.092588532988833	-0.423205255820096	0.943822899308287	NA
Acsf2	0.791656034228994	2.21698310059245	0.225480141878201	NA
Acsf3	3.0812477502379	-0.71954295664369	0.409501642641051	NA
Acsm1	0.0390272282013355	0	1	NA
Acsm2	0.570070223524215	0.986299607513189	0.65470072407802	NA
Acsm3	0.149173211629315	0	1	NA
Acsm4	0.0565298713059725	-0.423205255820095	0.943822899308287	NA
Acsm5	0.0187042567090488	1.37883939343002	0.818026151821588	NA
Acss1	3.16741267294107	-0.353803238670956	0.658142595974744	NA
Acss2os	0.0750676481860059	0	1	NA
Acta1	0.896829306206247	0.361993765455269	0.838988650494716	NA
Actbl2	0.0794705870579367	-0.423205255820096	0.943822899308287	NA
Actc1	3.66661349416592	-0.714729785149206	0.485525360535341	NA
Acte1	0.0627200183117191	0	1	NA
Actg2	0.179354271798286	0	1	NA
Actl10	0.421112803763611	-0.0128688989100063	0.995271672058836	NA
Actl11	0	NA	NA	NA
Actl6b	0	NA	NA	NA
Actl7a	0.0361193737663522	0	1	NA
Actl7b	0.196597015579172	0	1	NA
Actl9	0.044894582517922	1.82384401237375	0.760591234410051	NA
Actn2	3.60243886430925	0.402682424970531	0.599767127912846	NA
Actr3b	0.989339117058213	2.71361302007094	0.131161494683881	NA
Actrt1	0	NA	NA	NA
Actrt2	0	NA	NA	NA
Actrt3	0.129236278482393	1.38127927527778	0.769383309412823	NA
Acvr1c	0.791002547667747	-0.287166174036181	0.850006702268749	NA
Acvrl1	2.0522499585797	-1.51723846049482	0.252786054200599	NA
Acyp2	0.0874645904719204	0	1	NA
Adad1	0.179528906641457	-1.15856236463786	0.782656786087009	NA
Adad2	0	NA	NA	NA
Adam11	2.78024085987329	-0.657512884375212	0.494333462384282	NA
Adam18	0.0650483751668286	0	1	NA
Adam1a	2.2342363793493	-1.4113695166919	0.190038573844601	NA
Adam1b	0.0625820859027896	0	1	NA
Adam2	0.0451744978890311	0	1	NA
Adam20	0.12665075964306	0	1	NA
Adam21	0.17221808073868	1.30678784012843	0.735961510029534	NA
Adam24	0.0898596621714768	0	1	NA
Adam25	0.0275401578220043	-0.423187909549523	0.943825198078127	NA
Adam26a	0.501598423509674	1.79646355572617	0.388595630607968	NA
Adam26b	0	NA	NA	NA
Adam28	0.426190008559776	1.6413857454664	0.46084061470003	NA
Adam29	0.0737147497667427	0	1	NA
Adam3	0.0451744978890311	0	1	NA
Adam30	0.217941578880585	1.38573417857729	0.703140199467659	NA
Adam32	0.250054821524185	0	1	NA
Adam33	0.230263244142043	-2.4995812559156	0.504846604873914	NA
Adam34	0	NA	NA	NA
Adam34l	0	NA	NA	NA
Adam39	0	NA	NA	NA
Adam4	0.600409945255313	3.09879433009414	0.11364445133658	NA
Adam5	0.392324536305728	1.39538115153177	0.603657440414047	NA
Adam6a	0.0273458922655852	0	1	NA
Adam6b	0.0461683080817546	0	1	NA
Adam7	0	NA	NA	NA
Adam8	1.32609726284222	-0.0477016065116	0.971594474551691	NA
Adamdec1	0.149443395990756	-0.42321873040221	0.931477035426776	NA
Adamts12	2.08163902688363	1.83844519239225	0.116101719364845	NA
Adamts13	1.88204660205574	0.00228122419613249	0.998266981126766	NA
Adamts14	0.535875336133818	-2.37922910700469	0.217315095382455	NA
Adamts16	0	NA	NA	NA
Adamts17	0.538598382521597	0.745435103984511	0.685865417662634	NA
Adamts18	0.973205610548382	0.0673957609839602	0.963729912660934	NA
Adamts19	1.2073392382896	-1.92559618985637	0.2012128034218	NA
Adamts2	0.540030674730556	-0.85686747336795	0.638272118581755	NA
Adamts20	2.32077330209353	0.208635852229629	0.826000455129328	NA
Adamts3	3.09719517134831	-0.628268101095366	0.484611983440058	NA
Adamts5	1.45290991840216	2.38613764434158	0.106691142527326	NA
Adamts6	3.74826878708842	-0.0716606122525965	0.918689726114067	NA
Adamts7	3.22418834716146	-0.416683240687965	0.63914049923826	NA
Adamts8	1.52116821967032	-0.11282663154404	0.92760750647529	NA
Adamtsl1	3.72934586176327	0.913389652443341	0.253861481700655	NA
Adamtsl2	0.653578191375918	0.633646462077836	0.75856036542859	NA
Adamtsl3	0.266301040710757	0.785564594198909	0.805875481083337	NA
Adamtsl4	1.76364918791262	-1.00756221738018	0.516641829532237	NA
Adamtsl5	0.6028454696106	0.738530241556866	0.701785421595502	NA
Adap1	0.577679657563736	-0.379172882885098	0.853208642402938	NA
Adap2	4.15019737597853	-0.482235848049117	0.492609338672896	NA
Adcy10	0.129625085487653	0	1	NA
Adcy2	2.59476861022005	1.36007947233279	0.411117798892395	NA
Adcy3	2.52016863738278	-0.0436696345692616	0.958622272361272	NA
Adcy4	0.750085118745231	1.99120247968407	0.339386040650684	NA
Adcy5	2.35370227547783	-0.558130570518442	0.540723952597773	NA
Adcy7	0.308497459287604	-2.28818389131375	0.367480128450573	NA
Adcy8	1.88233536573062	-1.65382952212067	0.251332623518402	NA
Adcy9	2.90960582019076	-0.0447746230846873	0.960417736830734	NA
Adcyap1	1.22584091034655	0.777625080419526	0.636265288198141	NA
Adcyap1r1	0.422694651766104	-0.956985153120132	0.669241876140816	NA
Add2	3.67941410273975	-1.1923698409996	0.168099885067245	NA
Adgb	0.261424486933305	1.39145434433149	0.639339961293651	NA
Adgra1	0.266254180469892	-0.0629061833243807	0.983759712134815	NA
Adgrb1	0.854039628750021	-0.445671407616681	0.775050664760717	NA
Adgrb2	0.598911180592043	-1.15596129548402	0.569933055115426	NA
Adgrb3	1.13536193912424	0.519616941613359	0.723337156046068	NA
Adgrd1	0.236791644575277	0.806638619639946	0.82076779233876	NA
Adgre1	0.0548860500875895	-0.423205255820096	0.943822899308287	NA
Adgre4	0.0977159298493761	1.37911894358233	0.811146760147242	NA
Adgre5	1.27111807746671	-1.27095888884155	0.367371679899897	NA
Adgrf1	0	NA	NA	NA
Adgrf2	0.049980961729404	1.37882204712671	0.818028401006506	NA
Adgrf3	0.124186171029358	0	1	NA
Adgrf4	0.12756214507272	0	1	NA
Adgrf5	3.07483486019816	0.470319036957161	0.784105619520791	NA
Adgrg1	4.19028114289891	0.453935389699366	0.615703728709747	NA
Adgrg2	0.254685492823301	-0.423231214792421	0.895458714019644	NA
Adgrg3	0.0651090872503203	0	1	NA
Adgrg4	0.170541995848824	0	1	NA
Adgrg5	0.279309711984464	-1.24829234245856	0.708333801959535	NA
Adgrg6	1.92907907925843	1.43951452973035	0.208330466698347	NA
Adgrg7	0.0273458922655852	0	1	NA
Adgrl4	0.531727684760117	-0.423227005960955	0.856021697679545	NA
Adh1	2.14466131224491	0.468049116332984	0.788548382777949	NA
Adh4	0	NA	NA	NA
Adh6-ps1	0.16641366484426	1.80637745447308	0.704201886560918	NA
Adh6a	0	NA	NA	NA
Adh6b	0.383434759916625	-0.423230849583912	0.883198371224628	NA
Adh7	0.0798986129095055	0	1	NA
Adig	0	NA	NA	NA
Adipoq	0.380514231838551	-1.63562137108783	0.549470489155886	NA
Adm	0.584052285280312	-0.585127388372429	0.771691148307747	NA
Adm2	0.144351363242611	-2.20901768368183	0.653810309539984	NA
Adnp	0.0625820859027896	0	1	NA
Adora1	1.68334359685014	1.09387296458292	0.284793039599612	NA
Adora2a	0.611276535275443	0.937801000717173	0.62091266089536	NA
Adora2b	1.90102545173166	-0.310950454774741	0.732829957108727	NA
Adora3	0.0462444145310531	0.417197004427684	0.944498572846868	NA
Adprhl1	0	NA	NA	NA
Adra1a	0.278138063144217	2.53104674336095	0.446668516118359	NA
Adra1b	4.24625940869709	-0.303626124602581	0.659120885296643	NA
Adra1d	0	NA	NA	NA
Adra2a	2.51177153660035	1.04924311227354	0.390613288585952	NA
Adra2b	0.882389467420363	1.41412566776384	0.481560794520363	NA
Adra2c	0.180759287045149	1.3829496009408	0.742090531246255	NA
Adrb1	0.582202630153672	1.00701696540093	0.62681335730749	NA
Adrb2	0.161373887944427	-0.42323483663238	0.92348162539107	NA
Adrb3	0.931579857242255	-1.2834182200203	0.44779197630346	NA
Adssl1	0.311607261734486	0.933608870070336	0.7267281036899	NA
Adtrp	0.310151999401235	0.778776922240758	0.801748181160432	NA
Afap1l2	1.00301033762144	0.638127926317078	0.719147534433696	NA
Aff2	0.605837468236562	-0.42323335676876	0.849359910122581	NA
Afm	0.130096750333657	0	1	NA
Afp	1.49464823435589	2.00112556846056	0.244817250818711	NA
Agap2	0.674873109155026	1.01163866966206	0.620857494050868	NA
Agbl1	0.0719590481995969	0	1	NA
Agbl2	0.237167404787525	-0.423230996740902	0.905056567388023	NA
Agbl3	1.63106186951468	1.95643661169615	0.123791658282729	NA
Agbl4	0.201396335246893	-0.423228733685751	0.909780767723271	NA
Ager	1.00737661653911	-1.03442989294421	0.540978599435789	NA
Agmat	0	NA	NA	NA
Agmo	0.224430648519623	0	1	NA
Ago3	3.93606175447591	-0.192686218369107	0.797512957074754	NA
Ago4	2.23062414625402	1.37772567987494	0.2620099499014	NA
Agr2	0.12105204204256	-0.423220072002935	0.936623399990262	NA
Agr3	0.0289897134839682	0	1	NA
Agrp	0.204092329966271	1.38367365616005	0.73130589674619	NA
Agt	0.092588532988833	-0.423205255820096	0.943822899308287	NA
Agtr1a	3.44289867742272	-0.108981249091136	0.895730509497661	NA
Agtr1b	0.0443157727192942	0.417197004427684	0.944498572846868	NA
Agtr2	0.721137340556157	2.41236752135735	0.214532775813711	NA
Agxt	0	NA	NA	NA
Agxt2	0	NA	NA	NA
Ahnak2	0.224024429928494	-0.423232287776906	0.906801335600483	NA
Ahr	1.83885527519003	0.689132653274826	0.516757640587503	NA
Ahrr	1.16341301505228	-1.27750816532449	0.33307962367817	NA
Ahsg	0.380558176723016	0.758139860189536	0.790813089959648	NA
Aicda	0.756451183882365	0.0353358383071981	0.98150566570704	NA
Aif1	0.134975663896368	-0.310676968692853	0.951344142802793	NA
Aifm2	4.30351065860639	0.961362321162983	0.229342261116707	NA
Aifm3	0.828219847629126	-1.39680956704118	0.42990488678741	NA
Aim2	0.84047609337972	1.14100405261708	0.501847953803931	NA
Aipl1	1.47001743516467	0.43214342935225	0.761594061967166	NA
Aire	0.260833021240795	-0.423225043078533	0.909038746498288	NA
Airn	1.59657041495343	0.380855766097527	0.813332304815303	NA
Ajm1	0.221004954805616	1.46339952586545	0.682463640111127	NA
Ak5	0.608725884386332	-3.08133764512083	0.0990183705339697	NA
Ak7	0.0780254089750108	1.37882204712671	0.818028401006505	NA
Ak8	4.39932686225274	-0.242698550263988	0.735788226856482	NA
Ak9	0.0892103552372163	1.31151328543688	0.825277618575811	NA
Akain1	0.0650483751668286	0	1	NA
Akap14	0.249801655203696	0.426674330121982	0.896138079468723	NA
Akap3	0.0738842960018902	1.82382564492348	0.760593572283454	NA
Akap4	0.0337303048277509	0	1	NA
Akap5	3.89228741322436	-0.0104468638576002	0.989388987877802	NA
Akap6	0.412055481276016	0.537214365979053	0.793867138051877	NA
Akap7	3.98697450342266	0.827001192156494	0.320225629683808	NA
Akna	3.63608291684139	-0.919879952663027	0.192599068049728	NA
Aknad1	0.0256115160102455	-0.423187909549525	0.943825198078127	NA
Akp3	0	NA	NA	NA
Akr1b3	4.47141581527389	-0.137842660227039	0.830461878304761	NA
Akr1b7	0.0406823431792416	0	1	NA
Akr1b8	2.18739497649599	-0.607134135763352	0.502592795864785	NA
Akr1c12	1.17034220229059	0	1	NA
Akr1c13	3.58652720792772	-0.929322728303542	0.452931128943308	NA
Akr1c18	0.273806366559824	-1.3984082152978	0.630514128788386	NA
Akr1c19	1.75235032965125	2.35319365902761	0.0834704755855224	NA
Akr1c20	0.0390272282013355	0	1	NA
Akr1c21	0.543766399288084	0	1	NA
Akr1c6	0.255140985537669	-0.510236346893909	0.862096166495592	NA
Akr1cl	1.31928888596817	0.934066509020011	0.543274233013405	NA
Akr1d1	1.384632192915	-0.929325975141501	0.44110746703765	NA
Alas2	0.356717412806146	0.876884595930232	0.72252167051666	NA
Alb	0.840353834465583	0	1	NA
Albfm1	3.25480013349311	0.830666743896945	0.28572753956966	NA
Alcam	3.08847141508123	0.324385810389435	0.726510433172085	NA
Aldh1a1	1.61460581214366	0.462823398079149	0.799067885003128	NA
Aldh1a3	0.0256115160102455	-0.423187909549525	0.943825198078127	NA
Aldh1l1	2.18513275328766	-0.65068623725921	0.547952287449447	NA
Aldh3a1	0.0625137699058916	0	1	NA
Aldh3b1	0.379911472270158	-1.15733539172893	0.631674031839308	NA
Aldh3b2	0.248475227484091	0	1	NA
Aldh3b3	0.0357382918219766	-0.423187909549524	0.943825198078127	NA
Aldh8a1	0.170109727316197	-1.58028758575482	0.736170643881444	NA
Aldoart1	0.0842017260903666	0	1	NA
Aldoart2	0	NA	NA	NA
Aldob	0.0399844449389919	0	1	NA
Alg1	1.85208044578884	0.330261168540791	0.741724323085022	NA
Alg12	3.54408023391014	0.62912097999726	0.383063529871841	NA
Alk	0.139365953152454	1.81162240040691	0.719459788508322	NA
Alkal1	0	NA	NA	NA
Alkal2	0.0312767050203552	0	1	NA
Alkbh3	0.524359968981722	2.11193010894013	0.328548726234051	NA
Alkbh3os1	0.0938587909231448	0	1	NA
Allc	0	NA	NA	NA
Alms1-ps2	1.02217719146998	0.397561309433966	0.813831935000377	NA
Alox12	1.93510763887109	0.337612022880465	0.772903559388139	NA
Alox12b	0.847585219291776	-0.739919165434643	0.601648724186112	NA
Alox12e	1.62963775341593	2.10642212163493	0.195789965612712	NA
Alox5	0.207187473816524	-0.423228359577934	0.908688792532235	NA
Aloxe3	2.06140600709975	-0.278716609984367	0.756409312844602	NA
Alpi	0	NA	NA	NA
Alpk1	1.03693796559882	0.250958009688758	0.873671840297217	NA
Alpk2	0.106956932917749	0	1	NA
Alpk3	1.00830522358483	-0.297471357537229	0.86177992231321	NA
Alppl2	0.0187042567090488	1.37883939343002	0.818026151821588	NA
Alx3	1.54439109990011	-1.03461425804298	0.472068372676279	NA
Alx4	0.267428792435341	0	1	NA
Ambn	0.0812938716553833	0	1	NA
Ambp	0.0318892847317427	0	1	NA
Amd2	0.82551993627845	-0.695348895759206	0.674596853894916	NA
Amdhd1	0.459812865659176	1.88624041006847	0.410393908240704	NA
Amelx	0.106344353206361	0	1	NA
Amer2	1.95878350652444	-1.22691741108408	0.394803283267628	NA
Amer3	0.560609315449754	1.40280686462323	0.547792993592005	NA
Amh	0	NA	NA	NA
Amhr2	2.53708185029358	0.34051754321706	0.71987158247901	NA
Amigo2	3.84448834211131	0.678338357165347	0.402960529912113	NA
Amigo3	0.880969568820914	1.11119071561547	0.462642894782627	NA
Amn	0.794947259235184	-2.07166375421295	0.251919879194873	NA
Ampd1	1.04689503822524	-2.34228446776993	0.174491925481157	NA
Ampd3	0.0438912362057641	0	1	NA
Amtn	0	NA	NA	NA
Amy1	1.00295442405902	-1.26874636997418	0.494663746317619	NA
Amy2a2	0	NA	NA	NA
Amy2a3	0	NA	NA	NA
Amy2a4	0	NA	NA	NA
Amy2a5	0	NA	NA	NA
Amy2b	0	NA	NA	NA
Amz1	2.95787488750441	0.166347140648574	0.819569614967871	NA
Ang	1.13142937522825	-0.184618393695487	0.889017268880549	NA
Ang2	0	NA	NA	NA
Ang3	0.059321152265962	0	1	NA
Ang4	0.117135057301429	2.62783120114262	0.65944632741225	NA
Ang5	0.0187042567090488	1.37883939343002	0.818026151821588	NA
Ang6	0	NA	NA	NA
Angpt4	0.0738842960018902	1.82382564492348	0.760593572283454	NA
Angptl1	0.772192200289751	1.41208839889375	0.492214998515338	NA
Angptl3	0.316041432851521	1.70108140033459	0.525607466449667	NA
Angptl4	0.167052284663172	-0.423224583922322	0.921812756196119	NA
Angptl6	2.52692318421695	-0.331809040410094	0.69830234506598	NA
Angptl7	0.148523200603655	0	1	NA
Angptl8	0.0187042567090488	1.37883939343002	0.818026151821588	NA
Ank1	0.25629203862072	0	1	NA
Ankar	0.129248440995502	-0.310451265827485	0.952163600469363	NA
Ankdd1a	0	NA	NA	NA
Ankdd1b	1.91145780636511	-0.880215034682468	0.441760483149868	NA
Ankef1	0.22151398408755	-1.82374805648126	0.639310914582635	NA
Ankfn1	0.0550803156440086	-1.23487322113797	0.836479876484387	NA
Ankk1	0	NA	NA	NA
Ankmy1	0	NA	NA	NA
Ankrd1	1.13331589857726	0	1	NA
Ankrd13d	3.05935730451228	-1.54751881028319	0.0794018744827957	NA
Ankrd2	0.639686368604797	0	1	NA
Ankrd22	0.0575008007419882	-0.423205255820097	0.943822899308287	NA
Ankrd24	1.97951029698544	-0.515004572724306	0.653243547927143	NA
Ankrd29	0.713407143674131	1.15110686949814	0.522097378026619	NA
Ankrd31	0.154143612389405	-0.35266113376619	0.930080951578497	NA
Ankrd33	0	NA	NA	NA
Ankrd33b	1.03230281149334	1.6784460915026	0.342614080964558	NA
Ankrd34a	1.23876009315702	-1.45548253679183	0.214537405911923	NA
Ankrd34b	0.243638537800941	0.424512374573888	0.904947085975995	NA
Ankrd34c	0.0750676481860059	0	1	NA
Ankrd35	0.170091873434606	2.89736081530614	0.532642740351586	NA
Ankrd36	0.328431878611937	-0.657689100654525	0.805091456171758	NA
Ankrd42	2.23499314765349	-0.597493755476028	0.662574350641957	NA
Ankrd45	3.35418036622721	0.0381542431967335	0.956347351098748	NA
Ankrd52	0.512490119944156	0.980152394520525	0.663408864940153	NA
Ankrd53	0.0318892847317427	0	1	NA
Ankrd55	0.613693782661033	1.40439250830279	0.537360698055522	NA
Ankrd60	0	NA	NA	NA
Ankrd61	0.40295611365008	1.92440723162913	0.42449091096376	NA
Ankrd63	0.0256115160102455	-0.423187909549525	0.943825198078127	NA
Ankrd65	0.0868506512609962	0	1	NA
Ankrd66	0.663801822265142	0.140629807492219	0.94692409779137	NA
Ankrd7	0.0845735793850057	0	1	NA
Ankrd9	3.12992983159847	0.775592813762382	0.297061394680897	NA
Anks1b	0.201154935786045	-0.423225045881255	0.923984955380774	NA
Anks4b	0.0437322952359602	0	1	NA
Anks6	2.34819775919725	0.432822287204687	0.685795606941563	NA
Ankub1	0.517879125620574	-0.462227973783242	0.80803510213266	NA
Ano1	1.22699858242374	0.665400381926719	0.610377177112289	NA
Ano2	0.0967296656840596	1.83794704038265	0.758789628970437	NA
Ano3	0.483333455328934	2.553838934269	0.26799052149289	NA
Ano4	3.81546437649746	0.185757343994411	0.820850480942689	NA
Ano5	0.982014024499776	0.984608583910861	0.547440275113712	NA
Ano7	1.06685561517174	-0.342919583188851	0.801994307262982	NA
Ano8	1.45861732403371	-0.656812191165882	0.643626920326238	NA
Ano9	0.191199359175277	1.78980083665371	0.662653924739335	NA
Anpep	0.798820200806764	-0.1967151777292	0.897958502724257	NA
Antxrl	0.059429442553747	-0.423205255820096	0.943822899308287	NA
Anxa10	0	NA	NA	NA
Anxa11	0.111221573410341	0	1	NA
Anxa13	0.0399844449389919	0	1	NA
Anxa8	0.0390272282013355	0	1	NA
Anxa9	2.42563318007506	0.349477901624733	0.702381984196075	NA
Aoah	1.01495421674808	0.233734692679872	0.864360395822632	NA
Aoc1	0.530566859027909	1.67147992588331	0.496195766189568	NA
Aoc3	0.300713997520101	-0.435816370308192	0.89435698614362	NA
Aox1	0	NA	NA	NA
Aox2	0.062436551945009	1.37882204712671	0.818028401006506	NA
Aox3	0.146435580625149	1.81000811082761	0.714632966053227	NA
Aox4	0.190639119407842	-0.423229369852267	0.911198177044593	NA
Ap1m2	0.909145119109102	-0.170450333784434	0.93204577627005	NA
Ap2a1	3.02927092431628	-0.58475998029995	0.498270221242682	NA
Ap3m2	3.0901718000132	-0.772871792047569	0.384138114550395	NA
Ap5b1	2.7247471818651	0.337270264805621	0.715834250021792	NA
Apba1	0.155565214283841	-1.19464012037138	0.785551300693453	NA
Apbb1ip	0.0944030546376343	0	1	NA
Apbb3	3.46788234902652	-0.701081634311788	0.385090177469564	NA
Apc2	0.96871483116044	0.968513051085436	0.527142054709046	NA
Apcdd1	3.96402363222403	-0.429587677841546	0.575905002691253	NA
Apcs	0.0437322952359602	0	1	NA
Apoa1	0.831458735130314	-0.382405289941821	0.782355359318261	NA
Apoa2	0.125164171805579	0	1	NA
Apoa4	0	NA	NA	NA
Apoa5	0.0631659897520979	0	1	NA
Apob	0.143287324569067	-0.946288549447224	0.832614512505505	NA
Apobec2	0.463236147155395	-1.23917048077598	0.587153170531089	NA
Apobec4	0.0750676481860059	0	1	NA
Apobr	2.06790018190819	-0.410781790813374	0.671380979734839	NA
Apoc2	0	NA	NA	NA
Apoc3	0	NA	NA	NA
Apoc4	0	NA	NA	NA
Apod	0.356164325376409	-1.39026734392644	0.593400641477332	NA
Apof	0.34475124898391	0.433897986657688	0.870947183640628	NA
Apoh	0.0770637826207738	0	1	NA
Apol10a	0	NA	NA	NA
Apol10b	0.0883108657499302	0	1	NA
Apol11a	0	NA	NA	NA
Apol11b	0.592627669294498	1.71726150178406	0.36483392241366	NA
Apol6	0.121578246472801	-0.423220042003145	0.936520712166343	NA
Apol7a	0.0593865998882904	1.37882204712671	0.818028401006505	NA
Apol7b	0.0920010168372672	1.82384416497006	0.760591214909792	NA
Apol7c	4.4376323741253	0.537000959613514	0.48343585836867	NA
Apol7d	1.41228745187935	0.579721487691792	0.63963967962727	NA
Apol7e	0	NA	NA	NA
Apol8	0.112735694105094	-0.423220579578885	0.938288587652016	NA
Apol9a	0.0390272282013355	0	1	NA
Apol9b	0.19779461610067	0	1	NA
Apold1	0.546764248004479	3.09518821723466	0.123355510590131	NA
Apom	0.423254045899156	-0.423235884279574	0.870463203523235	NA
Apon	0.523346472894942	-1.34390985088692	0.537114847056584	NA
Apoo-ps	0	NA	NA	NA
Appbp2os	0.580953067353434	0.300488741317107	0.872158057031982	NA
Aqp1	0.240890546233126	0	1	NA
Aqp12	0	NA	NA	NA
Aqp2	0.0357382918219766	-0.423187909549524	0.943825198078127	NA
Aqp3	4.29665800090075	-0.090789639515505	0.89357818812866	NA
Aqp4	0.839479428097483	0.550957407006259	0.726158507878124	NA
Aqp5	0.571371808234586	-1.92685109386915	0.291790517013657	NA
Aqp6	0	NA	NA	NA
Aqp7	2.75306512745122	-1.73918291994865	0.221014862557261	NA
Aqp8	0	NA	NA	NA
Aqp9	1.2534380949363	-0.28853670341892	0.841292860128578	NA
Ar	1.54800878676577	1.98237910203245	0.091353705769431	NA
Arap2	0.744247429482177	1.27921431095679	0.472880591307144	NA
Arc	1.22019895639995	0.926705278198886	0.416550462696775	NA
Areg	0.315905074866548	1.62058286588327	0.552213888075731	NA
Arfgef3	0.952709780953826	0.53220693076287	0.687306773006906	NA
Arg2	1.77439360919176	-0.165666837129463	0.873960869367833	NA
Arhgap10	3.6701652503214	0.474038922065308	0.54965891803137	NA
Arhgap15	0.0374085134180976	1.83796332375577	0.758787558853576	NA
Arhgap15os	0.0858568410682727	0	1	NA
Arhgap20	0.625871193146531	1.73037408360615	0.390023728347927	NA
Arhgap20os	0	NA	NA	NA
Arhgap22	3.67970611066905	-0.981935381120165	0.1621636601344	NA
Arhgap25	0.17515516128473	0	1	NA
Arhgap26	1.80178955376647	-0.755861630143022	0.483235623218568	NA
Arhgap27os3	0.243883117034576	0.913307406977803	0.778675518145989	NA
Arhgap30	1.81119819123506	-0.433340402109986	0.654007333698743	NA
Arhgap31	2.26584171822463	-1.94993172114418	0.163796243456272	NA
Arhgap33	2.30512549762876	0.961388673753107	0.391567829501962	NA
Arhgap33os	0.0256115160102455	-0.423187909549525	0.943825198078127	NA
Arhgap36	4.41985687152486	-0.377536623010839	0.636921214880797	NA
Arhgap39	3.79498415519313	0.0837201211029421	0.916210855681844	NA
Arhgap4	1.35743367696037	-0.161341117096846	0.904539277735617	NA
Arhgap40	0.0761712875382773	1.82382564492348	0.760593572283454	NA
Arhgap9	0.834877916668561	-0.414393262969946	0.770215631715883	NA
Arhgef10	2.90537804282569	0.0905695461841904	0.916090075503622	NA
Arhgef11	0.548257611730517	0.818922730721199	0.70522847170714	NA
Arhgef15	1.93119232190462	0.0318799586525025	0.969575055326286	NA
Arhgef16	1.79851444733577	0.320719639120659	0.745625224021396	NA
Arhgef19	0.336675277375651	-0.818644585984865	0.742256371489129	NA
Arhgef33	0.162774199998554	-0.423224318696392	0.922445657897508	NA
Arhgef37	0	NA	NA	NA
Arhgef38	0.16295446996634	0	1	NA
Arhgef4	2.88339867369798	-1.39016626905079	0.108152320121385	NA
Arhgef6	0.20587070785493	1.38528880918396	0.708932525189194	NA
Arl11	0.0900539277278959	-0.423205255820096	0.943822899308287	NA
Arl13a	0	NA	NA	NA
Arl14	0.0437322952359602	0	1	NA
Arl14epl	0.129216555439286	0	1	NA
Arl4aos	0.98831202386915	0.293949559543123	0.82590597400769	NA
Arl5c	0.240046646912646	-1.40442843868954	0.663267224035326	NA
Arl8a	3.82289218213282	0.0272140184312489	0.973528628821236	NA
Arl9	0	NA	NA	NA
Armc12	0	NA	NA	NA
Armc2	0.456987959785189	-0.817253507509331	0.690200565493206	NA
Armc3	0.236420275135306	0.915895091185838	0.788792287099562	NA
Armc4	0.101622721116148	1.37927506749355	0.807867044276273	NA
Armc5	4.31219906972735	0.10671220716032	0.874101885237147	NA
Armc7	4.02223737687216	0.476255292498303	0.528050520861927	NA
Armh1	0.192261601367793	-0.423229264145499	0.910945264713293	NA
Armh2	0.0944713706345322	0	1	NA
Arntl2	0.188379234758022	1.86025556652742	0.625066737062733	NA
Arpin	0.45630192799617	-1.93176303378363	0.384561626481323	NA
Arpp21	2.47970531744243	-0.0677540052208423	0.957249419292197	NA
Arr3	0.0187042567090488	1.37883939343002	0.818026151821588	NA
Arrdc2	2.80398648803416	-0.310685470902682	0.707909723823617	NA
Arrdc5	0.0443157727192942	0.417197004427684	0.944498572846868	NA
Arsb	0.648981106930912	-1.90511494035429	0.323062927770215	NA
Arsg	1.38466951953013	-0.834052293550644	0.487806678277729	NA
Arsi	0.220521319786211	0	1	NA
Arsj	0.0780575928134973	0	1	NA
Art1	0.22354490792648	0	1	NA
Art2a	0	NA	NA	NA
Art2b	0.128664963512168	-0.423219661113031	0.935171973738818	NA
Art3	0.201154178132118	0	1	NA
Art4	0.261722304468927	1.76082307734585	0.606209294430612	NA
Art5	1.92671931603405	0.592832803946503	0.628716138181316	NA
Artn	0.467863828592941	0	1	NA
Arx	0.0714313940277684	-0.423205255820096	0.943822899308287	NA
Asah2	0.342754849431076	3.35972946287378	0.20047908045933	NA
Asap2	2.21029666387778	1.67104876050091	0.0750484415726085	NA
Asap3	1.90038540155512	-0.471687268777032	0.683425678081066	NA
Asb10	0.1845895498261	0.840930208967445	0.85436207127166	NA
Asb11	0.0390272282013355	0	1	NA
Asb12	0.559110977113036	1.40310961574039	0.545750100128419	NA
Asb14	0.0406823431792416	0	1	NA
Asb15	0.149976685586104	-0.113046914169987	0.979681878130094	NA
Asb16	0.121903238168752	0	1	NA
Asb17	0.36964090492779	0.780191408205394	0.735374307992886	NA
Asb17os	0	NA	NA	NA
Asb18	0.0718576655883287	-0.423205255820096	0.943822899308287	NA
Asb2	0.0357382918219766	-0.423187909549524	0.943825198078127	NA
Asb5	0.293972599229512	0	1	NA
Asb9	0.0451744978890311	0	1	NA
Ascl3	0	NA	NA	NA
Ascl4	0.64169111568742	2.3287117936627	0.259386089678875	NA
Ascl5	0	NA	NA	NA
Asdurf	0	NA	NA	NA
Asgr2	0.0625820859027896	0	1	NA
Asic3	0.162918821140975	0.53175472368273	0.89186915317352	NA
Asic4	0.133018959342751	0	1	NA
Asic5	0.149981043443036	-0.42321870647126	0.931373518080795	NA
Asmt	0	NA	NA	NA
Aspa	0.0923529021136913	0	1	NA
Aspdh	0.175086118142461	0	1	NA
Asphd1	0.0866670445315472	0	1	NA
Aspn	0.394046034215766	0.30355407598359	0.898373024826688	NA
Asprv1	0.222251416581364	0.320687017882668	0.921608677051743	NA
Astl	0	NA	NA	NA
Astn2	0.207812934336053	-1.24485600006219	0.735780610321344	NA
Astx5	0	NA	NA	NA
Astx6	0.0505935414407915	1.37882204712671	0.818028401006505	NA
Asz1	0.116772185895496	0	1	NA
Atad3aos	1.25701215418272	0.309899846399889	0.830988467127639	NA
Atcay	1.51526128779745	-0.214238570140524	0.838771832890989	NA
Atcayos	0	NA	NA	NA
Atg4d	4.65246858004097	-1.28187063232515	0.0829611858822259	NA
Atg9b	0.401907091330731	-0.957349200071386	0.665340355908322	NA
Atl1	4.4325666451538	1.15155859360833	0.111772387423637	NA
Atn1	4.51870887685289	-0.867732666064592	0.343531814037008	NA
Atoh1	0	NA	NA	NA
Atoh7	1.00763483414115	0.46459697151395	0.771740376289936	NA
Atoh8	2.19982396947885	-1.89616230918221	0.230351598981686	NA
Atp10b	0	NA	NA	NA
Atp12a	0.168678798312237	-1.41530277410185	0.74106529943267	NA
Atp13a4	0.0922184570563886	1.3789529607897	0.814770287256037	NA
Atp13a5	0.0648725647908034	1.37882204712671	0.818028401006506	NA
Atp1a2	3.72664670583518	-0.875404148340102	0.237664290552973	NA
Atp1a3	1.73810706591321	-1.44255772356119	0.178757044934819	NA
Atp1a4	0.0984566707550825	-0.423221635335356	0.941369719434211	NA
Atp1b2	4.06884150475328	-0.648320637725424	0.305150493920037	NA
Atp1b4	0.166632043262388	-0.731793830903452	0.86478029830598	NA
Atp2a1	1.13281696599141	-2.41926322196009	0.0913163091567766	NA
Atp2a3	1.05572894471477	-1.22065261263192	0.351649219429683	NA
Atp2b2	2.41549809713769	-0.0444093079963007	0.959203012299344	NA
Atp2b3	0.303440685311362	-0.17678038394644	0.950133643982156	NA
Atp2b4	3.236031502541	-0.0643582242664568	0.934331587510748	NA
Atp2c2	0.349968170317424	-0.606427170367411	0.820320525435569	NA
Atp4a	2.10413150307995	-1.24758762411704	0.190979767680437	NA
Atp4b	0	NA	NA	NA
Atp6ap1l	0.0374085134180976	1.83796332375577	0.758787558853576	NA
Atp6v0a4	0.059429442553747	-0.423205255820096	0.943822899308287	NA
Atp6v0c	0.352594764743329	0.729137696986728	0.778848651156068	NA
Atp6v0c-ps2	0.134509762064116	-0.423228244863154	0.927759670420707	NA
Atp6v0d2	0.0318892847317427	0	1	NA
Atp6v1b1	0.0357382918219766	-0.423187909549524	0.943825198078127	NA
Atp6v1c2	0.978761162410826	0.0469579482249054	0.976156806921236	NA
Atp6v1e2	0.159914341193579	-0.423226325460104	0.923064531938553	NA
Atp6v1fnb	0.139976369969603	0	1	NA
Atp6v1g2	0.32068179848683	-2.05054949895915	0.526043597724027	NA
Atp6v1g3	0.5491805190666	-1.2757766901615	0.536629021990963	NA
Atp7b	0.11184037548029	-0.348772361800808	0.943663782833985	NA
Atp8a2	1.9899362209551	-0.408179989676727	0.670694380171682	NA
Atp8b1	0.0273458922655852	0	1	NA
Atp8b3	1.854349437039	-0.173130492127494	0.847358120442236	NA
Atp8b4	0.0712724530579645	-0.423205255820096	0.943822899308287	NA
Atp8b5	2.72822803549149	0.51398170631381	0.558802890960859	NA
Atrip	4.46980217302243	0.559884484679867	0.478418940132439	NA
Atrip-trex1	0.207987018452828	0	1	NA
Atxn1	3.24135868009626	1.44968995599244	0.104443999175468	NA
Atxn7l1os2	0	NA	NA	NA
Avil	0.483638726395718	0.442935419896588	0.845026969798764	NA
Avp	0	NA	NA	NA
Avpr1a	0.0630841840875618	-0.423205255820097	0.943822899308287	NA
Avpr1b	0.213413029052075	0	1	NA
Avpr2	0	NA	NA	NA
Awat1	0.0187042567090488	1.37883939343002	0.818026151821588	NA
Awat2	3.51063832145913	0.0982677492121955	0.897912221345159	NA
Axdnd1	0.219057925951567	-0.821479437029816	0.816304281932254	NA
Aym1	0	NA	NA	NA
Azgp1	0	NA	NA	NA
Azin2	2.57732785523716	-0.213861644996024	0.82350609805614	NA
B020004C17Rik	0.176035334470546	-1.24112446603242	0.768790039546616	NA
B020011L13Rik	0.0548860500875895	-0.423205255820096	0.943822899308287	NA
B020014A21Rik	0.10061085661278	0.41759920722134	0.941530353085927	NA
B020018J22Rik	0	NA	NA	NA
B020031M17Rik	0.107314782143569	0	1	NA
B130006D01Rik	0.90062595457849	1.30704278768335	0.449477521951872	NA
B130024G19Rik	2.6582653994709	1.4055091376924	0.235216201547895	NA
B130034C11Rik	2.91968285544589	-0.00918347241710584	0.99128929261417	NA
B230110C06Rik	0.456724518485483	1.68829278601317	0.445625367934647	NA
B230110G15Rik	0	NA	NA	NA
B230112J18Rik	0	NA	NA	NA
B230119M05Rik	0.411044980436306	0	1	NA
B230206H07Rik	0.495472905371831	0.442989531484596	0.844881924767024	NA
B230206L02Rik	2.20074176782051	0.797678495915855	0.357431552938379	NA
B230208H11Rik	4.37584846385363	1.04919930588851	0.108401517946149	NA
B230209E15Rik	1.51268327840646	-0.484518953787161	0.671116950086138	NA
B230214G05Rik	0.0187042567090488	1.37883939343002	0.818026151821588	NA
B230216N24Rik	0.471686559697656	1.07223890319029	0.608643185821834	NA
B230217O12Rik	0.819555704100318	0.282983112739947	0.868122759320682	NA
B230303A05Rik	0.0357382918219766	-0.423187909549524	0.943825198078127	NA
B230311B06Rik	1.68274190539473	-0.189391798131433	0.850083662177302	NA
B230312C02Rik	0	NA	NA	NA
B230319C09Rik	0.0187042567090488	1.37883939343002	0.818026151821588	NA
B230323A14Rik	0.0337303048277509	0	1	NA
B230344G16Rik	1.37280267259252	-0.494220609876625	0.685464800043889	NA
B330016D10Rik	1.20796665918111	0.829382104837504	0.566147301470962	NA
B3galt1	2.0187471929846	-0.0934482643134451	0.918435489016581	NA
B3galt2	0.470690723292418	1.81973910016356	0.42819812145303	NA
B3galt4	0.881065992699838	1.48643206728416	0.418432786124455	NA
B3galt5	0.197613777410797	0.906809379127038	0.793229123122746	NA
B3gat1	0.257432793705391	2.2636459466703	0.474982690516751	NA
B3gat2	0.307042537407268	1.88348959465181	0.534434087422784	NA
B3gnt3	0.0451744978890311	0	1	NA
B3gnt4	0.320038844888959	1.37933165094204	0.583713661043274	NA
B3gnt6	0.0312767050203552	0	1	NA
B3gnt8	0.0718737296707345	0	1	NA
B3gnt9	0.182664972547567	-0.423244814290885	0.943817656925145	NA
B430010I23Rik	0.289191393492518	-0.421447838086962	0.872279068950819	NA
B430212C06Rik	1.10641137058605	1.38188908367438	0.256592398098743	NA
B430306N03Rik	0.0838756811447559	0	1	NA
B430319G15Rik	0.948481545320786	0.0943966127632503	0.947320464159037	NA
B4galnt1	1.02034390667661	-0.119785811832962	0.926243223506126	NA
B4galnt3	1.79768434148915	-1.46499203988541	0.170449003034112	NA
B630019K06Rik	0.72172173860925	2.2882656717702	0.271778068333205	NA
B830017H08Rik	0	NA	NA	NA
B930018H19Rik	0.0602664185043234	0	1	NA
B930025P03Rik	0.228444624502253	-0.42323503808888	0.907149830535295	NA
B930059L03Rik	0.902309780269584	-0.130411990063926	0.929987175549152	NA
B930092H01Rik	0.0318892847317427	0	1	NA
BB014433	0	NA	NA	NA
BB019430	0.0461683080817546	0	1	NA
BB031773	0	NA	NA	NA
BB123696	0	NA	NA	NA
BB218582	2.72950055752759	-0.287308806714639	0.756478472019012	NA
BB283400	0.192472777243358	-0.423227798624447	0.910733337022225	NA
BB287469	0.0357382918219766	-0.423187909549524	0.943825198078127	NA
BB557941	1.40368757478552	-0.467340459629587	0.727948511025703	NA
BC005537	4.10849352839549	0.762210215857849	0.260372610582466	NA
BC006965	0.188702224079197	1.79040392110595	0.664021330888408	NA
BC016548	0	NA	NA	NA
BC016579	0.16456102753557	0.889977185116521	0.836816881788009	NA
BC021767	3.06751863986197	0.240015019353471	0.743460582556862	NA
BC023719	0	NA	NA	NA
BC024139	0.0273458922655852	0	1	NA
BC024978	2.43195843366849	0.681964640722126	0.491228246861177	NA
BC025920	2.54535923443179	-1.04234424827547	0.300568834820158	NA
BC029722	1.5409214945641	-1.23325074571497	0.274201809604497	NA
BC030500	0.049980961729404	1.37882204712671	0.818028401006506	NA
BC031361	0.641510617367248	-0.569388297444524	0.737473247011403	NA
BC034090	1.95357087903734	-1.26625509475015	0.337575845508459	NA
BC035044	0.449558100204043	2.14705801732069	0.358337054900149	NA
BC037032	0.206953240494061	1.38553803759968	0.705730771358562	NA
BC037156	0	NA	NA	NA
BC037704	1.52932009908129	-0.0248235656204825	0.984105701583776	NA
BC039771	0.949447929746816	0.836382108674407	0.613787542270619	NA
BC039966	0.295355535455908	2.57578375174009	0.426233078778635	NA
BC042761	0	NA	NA	NA
BC046251	1.13396591138296	-0.0243338236919261	0.98546403375337	NA
BC048403	2.74081458214195	-1.17716628663843	0.190621250087862	NA
BC048507	0.107055463646162	0	1	NA
BC048559	0.545109385964639	0.658070719790047	0.724764134294659	NA
BC048562	0	NA	NA	NA
BC048602	0.119541174659271	0.861735982266429	0.88462450961734	NA
BC048644	1.78398837049539	2.15443775975491	0.0462691571122556	NA
BC048671	0	NA	NA	NA
BC049352	0.0390272282013355	0	1	NA
BC049715	0.996208348404205	0.480191740315737	0.708465643485482	NA
BC049762	0.864310455804095	-0.586056959899916	0.724986858567623	NA
BC049987	0.0837526318758774	1.37882204712671	0.818028401006505	NA
BC051019	0.581416288186096	-0.102636270430386	0.959535185315561	NA
BC051142	0.765757148674802	0.736698925845079	0.649343042478308	NA
BC051226	1.96416418653678	-1.14670686665668	0.262396110807042	NA
BC051537	0.059321152265962	0	1	NA
BC051665	0	NA	NA	NA
BC052688	2.79405551555053	0.127840757653747	0.891683507890418	NA
BC053393	0.17050817421832	0	1	NA
BC055402	0.0825830113071287	1.83794704038265	0.758789628970437	NA
BC061195	0.0390272282013355	0	1	NA
BC061237	0	NA	NA	NA
BC065403	0	NA	NA	NA
BC106179	0.359337574635214	-2.18186002352286	0.411245773542794	NA
BC107364	0.237709493046719	1.56146215618565	0.653519843606079	NA
BC147527	0	NA	NA	NA
BE949265	0	NA	NA	NA
Baalc	0.183845262811625	0.830148815348833	0.84217470695804	NA
Baat	0.634180974293895	-0.423233270067171	0.845126892881763	NA
Bace2	0.470118698835541	-1.23713297378141	0.594267291524402	NA
Bach2os	0.366833789716061	1.51588048638272	0.782508312351323	NA
Bahd1	4.27035224703105	-1.14513629582328	0.142187596831172	NA
Baiap2l2	0.25881512101373	0.162666854037809	0.961966185931076	NA
Baiap3	0.268524581193375	-0.543266398520011	0.846253310761092	NA
Bambi-ps1	0.369743725439059	0.152838001220602	0.942355921741441	NA
Banf2	0.0361193737663522	0	1	NA
Bank1	0.299532051787971	1.77021630472742	0.62277429570782	NA
Barhl1	0.121936596197429	-0.423220021706842	0.936450955128118	NA
Barhl2	0.130042695558291	0	1	NA
Barx1	0.227378325814581	0	1	NA
Barx2	0.0443157727192942	0.417197004427684	0.944498572846868	NA
Batf	0.0682225010012459	-0.423205255820096	0.943822899308287	NA
Batf2	0.461872478716284	-0.263357534207002	0.907430995491304	NA
Batf3	4.51374239594569	0.298693522345978	0.692001194859534	NA
Bbc3	1.54634656775659	0.225078087031353	0.837121242772439	NA
Bbof1	2.77922585552733	-1.03864914427297	0.239830505397487	NA
Bbox1	0.0275401578220043	-0.423187909549523	0.943825198078127	NA
Bbs10	3.74529942234161	1.1418965279136	0.141600411458178	NA
Bc1	0	NA	NA	NA
Bcam	1.31311897525987	-1.47521646667155	0.258757585386332	NA
Bcan	0.52477667851342	-1.52803437734245	0.457341275126302	NA
Bcas1	0.968720833015614	1.03211729889132	0.464452427175153	NA
Bcas1os2	0.0289897134839682	0	1	NA
Bcas3os1	4.39041136555166	0.708545375045238	0.259964497985604	NA
Bcas3os2	0	NA	NA	NA
Bche	1.86254854602329	-1.87609480495837	0.110817761141902	NA
Bcl11b	1.50871596864383	0.0577458787407772	0.959549521798708	NA
Bcl2a1a	0	NA	NA	NA
Bcl2a1b	0	NA	NA	NA
Bcl2a1c	0	NA	NA	NA
Bcl2a1d	0	NA	NA	NA
Bcl2l10	0	NA	NA	NA
Bcl2l14	0.164092186727123	1.383945505751	0.72739049779091	NA
Bcl2l15	0.419825665636899	1.35465133096832	0.550478027519382	NA
Bcl3	0.304930850177836	1.39293373141246	0.625292847557604	NA
Bcl6	0.882435463766288	0.573313222737558	0.696209474170456	NA
Bcl9l	4.49798415482659	-0.171917217371238	0.801078104775839	NA
Bco1	0.273941487856672	0.425553861064711	0.900612387143896	NA
Bco2	0.243778620163394	-0.423234346349977	0.912042972465396	NA
Bcorl1	3.92414075109757	0.943819899980444	0.264403353337938	NA
Bdkrb1	0.0822319423531747	-0.423216096382334	0.94382146269083	NA
Bdkrb2	0.118642304531924	0	1	NA
Bean1	0.451396746720329	3.09931851893755	0.173576423148069	NA
Becn2	0.135540419582959	0.886190299598729	0.848318419685431	NA
Begain	0.853061541286078	-1.98304968207108	0.329321390833234	NA
Bend6	1.27745783587912	0.0196111177491558	0.988317758409067	NA
Bend7	3.19078754453328	-0.630806509790036	0.483766694806657	NA
Best1	0.176246818065428	-1.57445762670824	0.709717957953909	NA
Best2	0.121834922171854	0	1	NA
Best3	0	NA	NA	NA
Bex6	0.102354892521901	0	1	NA
Bfsp1	0.343117374404712	-0.423228156998047	0.879186907870438	NA
Bfsp2	0.998220313087695	0.456825271260684	0.811821933412672	NA
Bglap	0	NA	NA	NA
Bglap2	0	NA	NA	NA
Bglap3	1.63426076826806	1.23242144397385	0.244157776624319	NA
Bgn	0.0890657340947952	0	1	NA
Bhlha15	0.552438018971994	1.27197859701308	0.576272109085752	NA
Bhlha9	0	NA	NA	NA
Bhlhe22	0.832084329497362	1.41325456945782	0.486047664594126	NA
Bhlhe23	0	NA	NA	NA
Bhlhe41	3.22943454674227	1.80066723328147	0.0377364146926685	NA
Bhmg1	1.04390512909023	-0.0979389557073919	0.944481833274232	NA
Bhmt	0.953207887441977	-0.35505321270517	0.861489592760861	NA
Bhmt2	0.686647334759222	2.85294281574782	0.136773157873667	NA
Bicc1	3.3178320739012	-0.898400582608728	0.401951151626022	NA
Bicdl2	0.377943870082541	-2.76569130351476	0.284038469219451	NA
Bicra	0.611618653913484	2.65597159420891	0.228264902395532	NA
Bin2	0.270220612020902	0.429970711822314	0.88397811557853	NA
Birc7	0.39995505637572	0.722511976125977	0.776582200955726	NA
Blk	0	NA	NA	NA
Bloc1s6os	0.972755512148606	-0.327707130753051	0.829046876649435	NA
Bloodlinc	0.342376305763203	1.39387214461566	0.616757609562108	NA
Bmp10	0	NA	NA	NA
Bmp15	0.0256115160102455	-0.423187909549525	0.943825198078127	NA
Bmp2	2.94421841050289	-0.125778650443024	0.915082507989807	NA
Bmp2k	3.0750573984355	0.849688061722218	0.364300110090457	NA
Bmp3	0.215795710514988	0.425887817158281	0.899275677200991	NA
Bmp5	0.553448406854537	2.23735230559973	0.289742188681289	NA
Bmp6	1.23024992720386	1.24302887656384	0.477535339174565	NA
Bmp8a	0.62846944758055	-0.526918226849517	0.871067356894841	NA
Bmp8b	0.878065377311113	0.00033983414017757	0.999793397244527	NA
Bmper	1.62471630554968	-1.24594844861429	0.350800388190084	NA
Bmpr1b	3.91520031195704	-0.031670482790863	0.96568006939231	NA
Bmx	0.451677576182922	1.70420861897163	0.417388663380595	NA
Bnc1	0.184305151385038	0	1	NA
Bnc2	4.25747390912811	0.370655791509664	0.677201123087745	NA
Bnip5	1.02244124349827	-0.121649036927001	0.930830336626371	NA
Bnipl	0.211245289217909	-1.40971369077294	0.69726597179652	NA
Boll	0.509797983400815	-3.40450022464642	0.143937878592754	NA
Borcs5	3.56269400814588	0.0890699196166784	0.89755847510143	NA
Borcs6	1.97144582631851	-0.375085509818676	0.701247679075458	NA
Bpi	0.13523404217655	0	1	NA
Bpifa1	0	NA	NA	NA
Bpifa2	0.0390272282013355	0	1	NA
Bpifa3	0	NA	NA	NA
Bpifa5	0.0750090002563154	0	1	NA
Bpifa6	0	NA	NA	NA
Bpifb1	0.160226591014029	0	1	NA
Bpifb2	0	NA	NA	NA
Bpifb3	0.0390272282013355	0	1	NA
Bpifb4	0.474957022319402	1.0105098244234	0.612008113480361	NA
Bpifb5	0.589411023691741	-0.198499355532175	0.913679086544357	NA
Bpifb6	0	NA	NA	NA
Bpifb9a	0.0357382918219766	-0.423187909549524	0.943825198078127	NA
Bpifb9b	0	NA	NA	NA
Bpifc	0	NA	NA	NA
Brd8dc	0.52208261171998	0.720224713849342	0.775837336894494	NA
Brdt	1.45317139312428	1.03144694849142	0.340659878780117	NA
Brf2	3.95637857523437	-0.0912582283146999	0.916202668956955	NA
Bricd5	0.0923942674324139	0	1	NA
Brinp1	3.65258549644902	0.00786734602481095	0.990206010037992	NA
Brinp2	2.46942563049596	1.5145452987476	0.0978417753861079	NA
Brinp3	0.188314361195134	0	1	NA
Brs3	0	NA	NA	NA
Brsk1	0.634422919823803	0.479751429363468	0.805951173019657	NA
Brsk2	3.47073557270748	-1.15259431350857	0.242059172727254	NA
Bsn	0.799729137720728	-0.760164248013751	0.679343299006626	NA
Bsnd	0.224145916512232	-1.82376573852947	0.638986566870731	NA
Bsph1	0	NA	NA	NA
Bsph2	0.0275401578220043	-0.423187909549523	0.943825198078127	NA
Bspry	1.60419295247915	1.01771798202235	0.327023110109969	NA
Bst1	0.386294636698612	1.57530612675073	0.499326938742695	NA
Bsx	0	NA	NA	NA
Btbd11	1.07066266577486	-0.538937230946091	0.686342006057784	NA
Btbd16	0.0608789982157109	0	1	NA
Btbd18	1.17685649694948	-2.8612420816492	0.0748569784626201	NA
Btbd35f1	0	NA	NA	NA
Btbd35f10	0	NA	NA	NA
Btbd35f11	0	NA	NA	NA
Btbd35f12	0	NA	NA	NA
Btbd35f13	0	NA	NA	NA
Btbd35f14	0	NA	NA	NA
Btbd35f15	0	NA	NA	NA
Btbd35f16	0	NA	NA	NA
Btbd35f17	0	NA	NA	NA
Btbd35f18	0	NA	NA	NA
Btbd35f2	0	NA	NA	NA
Btbd35f20	0	NA	NA	NA
Btbd35f21	0	NA	NA	NA
Btbd35f23	0.044894582517922	1.82384401237375	0.760591234410051	NA
Btbd35f26	0	NA	NA	NA
Btbd35f27	0	NA	NA	NA
Btbd35f28	0	NA	NA	NA
Btbd35f3	0	NA	NA	NA
Btbd35f4	0	NA	NA	NA
Btbd35f5	0	NA	NA	NA
Btbd35f6	0	NA	NA	NA
Btbd35f7	0	NA	NA	NA
Btbd8	3.11636716356856	-0.237924741281791	0.79493190929128	NA
Btc	0.311129876503256	1.41409366501119	0.615127374141937	NA
Btg1b	0	NA	NA	NA
Btg1c	0	NA	NA	NA
Btg3	3.24731041266579	-0.838024476901423	0.334961741630844	NA
Btg4	0.125020824188006	1.84646337560452	0.69869141058875	NA
Btk	0.0390272282013355	0	1	NA
Btla	1.67450964561058	-0.361894994194427	0.782761206608456	NA
Btn1a1	0.328924133475658	1.29040614901716	0.603737627557225	NA
Btn2a2	3.31257605271671	-0.374290510857107	0.61744804927361	NA
Btnl1	0.0390272282013355	0	1	NA
Btnl10	2.18321665188425	2.12882624862005	0.0322572250806172	NA
Btnl2	0.0187042567090488	1.37883939343002	0.818026151821588	NA
Btnl4	0	NA	NA	NA
Btnl5-ps	0	NA	NA	NA
Btnl6	0	NA	NA	NA
Btnl9	0.0899279781683748	0	1	NA
C030005K06Rik	0.240651653703776	1.38846779366129	0.670484126482906	NA
C030006K11Rik	2.00896893185739	-1.0441006491886	0.367382788014345	NA
C030007H22Rik	0.0312767050203552	0	1	NA
C030013C21Rik	0.0289897134839682	0	1	NA
C030013G03Rik	0.0275401578220043	-0.423187909549523	0.943825198078127	NA
C030016D13Rik	0.546905261024848	2.54894281718133	0.19118040139102	NA
C030018K13Rik	0	NA	NA	NA
C030023E24Rik	0.0638787545980799	1.37882204712671	0.818028401006506	NA
C030029H02Rik	2.80028214014152	0.768506004133972	0.344199709799684	NA
C030034L19Rik	2.60541941709261	-0.279061571296155	0.747407270699208	NA
C030037D09Rik	0.421784675331675	1.67900886738786	0.503193811677898	NA
C130021I20Rik	0.211745629464897	0	1	NA
C130023O10Rik	0.418619583501547	0	1	NA
C130026I21Rik	0.0670149968423318	-0.423205255820096	0.943822899308287	NA
C130026L21Rik	2.44845797620137	1.5017810502847	0.390091417097979	NA
C130046K22Rik	1.10333345270979	1.07666661680561	0.427637797351931	NA
C130050O18Rik	0.196223740972401	1.38510687375027	0.71135348736835	NA
C130060C02Rik	1.99492958003778	1.31816656890615	0.298328224772688	NA
C130071C03Rik	4.64422892577906	2.0779531652796	0.165257259793347	NA
C130073F10Rik	0.488202423365685	-0.423229080257712	0.861691069211559	NA
C130074G19Rik	3.47675042469045	-2.04282726039644	0.00650341954218524	NA
C130080G10Rik	0.235820837147082	1.76593569294828	0.615043793119584	NA
C130083M11Rik	0.0680169416853037	0	1	NA
C1galt1	1.93699051566471	1.12086813746924	0.294601189255326	NA
C1qa	0	NA	NA	NA
C1qb	0	NA	NA	NA
C1qc	0	NA	NA	NA
C1ql1	0.992432500533424	-2.17089062709057	0.172063022658361	NA
C1ql2	0.576529817693788	-1.63644759674023	0.389331286978271	NA
C1ql3	0.314470974240504	-0.423230186499979	0.875435084927268	NA
C1ql4	0.0337303048277509	0	1	NA
C1qtnf2	0	NA	NA	NA
C1qtnf3	0.195964019082853	0	1	NA
C1qtnf4	0.570849525194375	-3.30844935112875	0.397876786417383	NA
C1qtnf5	0	NA	NA	NA
C1qtnf6	2.75896177877242	0.0512421090898913	0.954592097313912	NA
C1qtnf7	0.101561341394952	0	1	NA
C1qtnf9	0.244343885597211	-0.423233019090868	0.897417583826439	NA
C1ra	1.32964772696761	-0.0244684531207454	0.983332049011448	NA
C1rb	0	NA	NA	NA
C1rl	0.916706774647888	-0.817161648734799	0.611101724601168	NA
C1s1	1.50220883537774	0.168311277664638	0.898004732815533	NA
C1s2	0.53395592672695	0.888588077794523	0.651249988031241	NA
C2	0.574729421890251	-2.59044674798804	0.193917626643034	NA
C230014O12Rik	1.78976342752409	-1.01272268592147	0.30821784902566	NA
C230024C17Rik	0.0948080754143928	1.37904270345507	0.812822596036746	NA
C230029F24Rik	0.0437322952359602	0	1	NA
C230035I16Rik	2.16630373023049	0.858725258405842	0.49707195866505	NA
C230037L18Rik	0.608934708866979	0.498572282826721	0.781310139089552	NA
C230072F16Rik	0.765534317716278	1.34501874696156	0.453121399773036	NA
C230079O03Rik	0.106405006111656	0	1	NA
C2cd2l	2.42382249313783	-1.40865601412079	0.210590033746523	NA
C2cd4a	0	NA	NA	NA
C2cd4b	0.108495824851063	-0.423220865338792	0.939170187198012	NA
C2cd4c	0.339295744860844	2.36666053717725	0.382503878041342	NA
C2cd4d	0	NA	NA	NA
C2cd6	0.258223984046765	-1.40320083497508	0.656143420261598	NA
C3	0.940986207498951	-1.99994157906434	0.213912760604202	NA
C330004P14Rik	0.505793649781755	-0.48066993232722	0.797622610692543	NA
C330008A17Rik	0.153806732766455	1.38214468780289	0.754865019485339	NA
C330011F03Rik	0	NA	NA	NA
C330013E15Rik	0.202570188092708	0.359135282190588	0.914575978508481	NA
C330018A13Rik	0.776705080954475	-0.621893680359431	0.692304503717416	NA
C330018D20Rik	2.50060603087412	-0.863177764075418	0.398761304908993	NA
C330020E22Rik	3.58688339603617	0.871274498805963	0.237621972374458	NA
C330022C24Rik	0.0256115160102455	-0.423187909549525	0.943825198078127	NA
C330024C12Rik	0.387381113218233	1.83786267628871	0.758800357209606	NA
C330024D21Rik	2.95690913038539	0.978386922009062	0.28072193455373	NA
C330026H20Rik	3.34726627707302	0.567841512221848	0.417620853348103	NA
C3ar1	0.733307078462825	0.565257149081815	0.750570356943829	NA
C430002N11Rik	0.0337303048277509	0	1	NA
C430042M11Rik	0.219443968881921	-0.357949565111412	0.913540089554543	NA
C4a	0.661401377240963	-0.909639485800869	0.621532937178902	NA
C4b	0.0399844449389919	0	1	NA
C4bp	0	NA	NA	NA
C4bp-ps1	0.11710297818046	-0.423217637945917	0.943534330418792	NA
C530005A16Rik	1.20180286151191	-0.159630571172769	0.910569872343671	NA
C530044C16Rik	0.119353875203663	0	1	NA
C5ar1	0.157797823533939	2.62411951370473	0.586005541738118	NA
C5ar2	0.0443157727192942	0.417197004427684	0.944498572846868	NA
C6	0.366461570065056	-0.166649034410538	0.950095670532687	NA
C630004L07Rik	0.0512230320204909	-1.14912643766012	0.847806122412243	NA
C630028M04Rik	0.0337303048277509	0	1	NA
C630031E19Rik	0.104157654710087	0	1	NA
C7	0.0406823431792416	0	1	NA
C730002L08Rik	0.179108814572015	-0.423229948011736	0.920273031532253	NA
C730014E05Rik	0	NA	NA	NA
C730027H18Rik	0.125018637847799	1.3800364082192	0.792447235376587	NA
C730036E19Rik	0.0952835726734553	-0.423221908039261	0.942093347277272	NA
C86187	0.064638744211581	-0.423205255820097	0.943822899308287	NA
C87198	0.0273458922655852	0	1	NA
C8a	0.255485621034423	-1.4033860929779	0.657202366182267	NA
C8b	0.0187042567090488	1.37883939343002	0.818026151821588	NA
C8g	2.09710408759597	-0.6502381850051	0.509103524728686	NA
C9	0.0630841840875618	-0.423205255820097	0.943822899308287	NA
C920006O11Rik	1.37832383824196	-1.22864238023069	0.377167704540523	NA
C920009B18Rik	0.0883763133722586	1.3788182302226	0.817730887282178	NA
C920021L13Rik	2.72567473971927	0.672553818084721	0.485269336225647	NA
CK137956	0	NA	NA	NA
Cabcoco1	0.298628886396932	-0.536334036053937	0.839548436036604	NA
Cabp1	0.572715401931127	0.330473195203706	0.869686983992298	NA
Cabp2	0.0647544056836828	1.83794704038265	0.758789628970437	NA
Cabp4	0.381157396285345	1.70679125074698	0.531921696759298	NA
Cabp5	0.0451744978890311	0	1	NA
Cabp7	0.855741149908163	-1.81464295933047	0.237178451930629	NA
Cabs1	0	NA	NA	NA
Cabyr	0.752388204814668	0.297218946906987	0.866832880771969	NA
Cacna1a	3.48206295535281	-0.933454907326524	0.249849347173593	NA
Cacna1b	1.36162892801803	0.241926551169503	0.824083625589518	NA
Cacna1c	0.863412835660132	1.6677964109212	0.372526983507608	NA
Cacna1d	0.301564448878272	0	1	NA
Cacna1e	0.50652603063656	-0.376775122679848	0.860026173375273	NA
Cacna1f	0.0965143162449644	-0.423221800328232	0.941810747217347	NA
Cacna1g	3.37503186263669	-0.760025081994631	0.381645010122118	NA
Cacna1h	1.58002935136676	-0.612434511153166	0.547172610987083	NA
Cacna1i	0.209072087773907	2.26530288148107	0.49923026283711	NA
Cacna1s	0.75347740375954	1.06484958768466	0.506379187232025	NA
Cacna2d2	0.839110620352964	0.40210780819836	0.786532414206117	NA
Cacna2d3	0.316949637782573	1.73494595350382	0.566877623395062	NA
Cacna2d4	0.628816309438276	2.03421717518333	0.286648446641983	NA
Cacnb1	1.84831390800644	1.16038146752336	0.325699277630551	NA
Cacnb2	3.46817562014804	1.73525340019677	0.022213530438216	NA
Cacnb4	0.955825376808644	-2.06973619957887	0.210878629683459	NA
Cacng1	0.0799688898779837	0	1	NA
Cacng2	0.187386111819561	-0.423223057084023	0.918510264774993	NA
Cacng3	0.0443157727192942	0.417197004427684	0.944498572846868	NA
Cacng4	3.82076228461169	0.318305026137735	0.737187968608697	NA
Cacng5	0.152796245493385	-0.396336572295369	0.928994675187981	NA
Cacng6	1.61229784555311	-0.204959232570879	0.841638791209358	NA
Cacng7	1.30411322023214	-0.146359747914201	0.908382729850861	NA
Cacng8	0.604674054981539	-0.567960786586143	0.73929209729611	NA
Cadm2	1.04781745960078	1.5470967807417	0.411628570033654	NA
Cadm3	1.4171297252158	0.119389432545844	0.910770303468083	NA
Cadm4	1.09313415322597	-0.468513488263197	0.749819395120004	NA
Cadps	1.90107092659854	0.713128107124769	0.59819559228488	NA
Cadps2	2.54663670758356	0.234788758269161	0.790130727632232	NA
Cage1	0.43444855665695	1.37908584303497	0.810007389038619	NA
Cahm	1.01743236754581	-0.93392467597477	0.597236846214333	NA
Calb1	0.458780080333937	-1.01670271518222	0.653311826142391	NA
Calb2	0.0443157727192942	0.417197004427684	0.944498572846868	NA
Calcb	0.059321152265962	0	1	NA
Calcoco2	0.384694993027924	0.440291787612699	0.852153672201244	NA
Calhm1	0	NA	NA	NA
Calhm2	0.142397985390583	0	1	NA
Calhm4	0.0920010168372672	1.82384416497006	0.760591214909792	NA
Calhm5	0.223746250616185	2.96457103565041	0.44363893745651	NA
Calhm6	0.0275401578220043	-0.423187909549523	0.943825198078127	NA
Calm4	0.0289897134839682	0	1	NA
Calm5	0	NA	NA	NA
Calml3	0.0780254089750108	1.37882204712671	0.818028401006505	NA
Calml4	1.3306959712343	-0.280598385553416	0.875139919133965	NA
Caln1	0.0437322952359602	0	1	NA
Calr3	2.57623536114852	-0.235118940133484	0.776689439887387	NA
Calr4	0.0899279781683748	0	1	NA
Caly	0.0357382918219766	-0.423187909549524	0.943825198078127	NA
Camk1d	1.08587248606175	-0.216844184384019	0.874430544203709	NA
Camk2a	0.626806082145793	0.662899957769437	0.762294877444934	NA
Camk2b	4.28139981186707	-0.206458118194398	0.751016029736529	NA
Camk2n2	1.76146740516617	-0.409513183571896	0.735278023892749	NA
Camkk1	1.8640999320571	-0.0567996880517722	0.957538712744264	NA
Camp	0.0944030546376343	0	1	NA
Camta2	4.42517101518674	0.439515291868732	0.54317110221348	NA
Cap2	0.510675775936854	-3.07780113092135	0.143692803775806	NA
Capn1	0.434598890253057	0.712855202805894	0.773550664736806	NA
Capn11	0.176265058415412	0	1	NA
Capn12	0.0451744978890311	0	1	NA
Capn13	0.112472826098212	-1.18883444723507	0.827104763831043	NA
Capn3	1.06623966567036	0.647464803331243	0.640388308035911	NA
Capn8	0	NA	NA	NA
Capn9	0.0275401578220043	-0.423187909549523	0.943825198078127	NA
Capns2	0.0451744978890311	0	1	NA
Caps2	0.492747305113367	-0.740316262249308	0.71464473755448	NA
Capsl	1.64124960091559	0.0868991864875593	0.945041172998311	NA
Capza3	0.0312767050203552	0	1	NA
Car1	3.04409007955036	1.11491135665798	0.141716058718625	NA
Car10	0.567141221120557	0	1	NA
Car11	1.74450810148871	0.886605088006494	0.396341944581046	NA
Car12	0.531938248450416	-1.71976414522023	0.431359632066545	NA
Car15	1.35342479674537	-1.30676013727608	0.405094783372631	NA
Car4	1.18915767851068	-2.65160117411072	0.109970549227095	NA
Car5a	0.432186116019011	-1.0377522098612	0.60445729607388	NA
Car5b	4.53206107816716	-0.0412510846365064	0.951290618321939	NA
Car6	0.0822876818481068	0	1	NA
Car7	1.7254540426116	0.821473673596819	0.381897668704296	NA
Car8	1.73467174939496	-0.140666379752369	0.895415695853118	NA
Car9	0.208854647554786	2.9703488485316	0.454676088485364	NA
Card11	0.67585319324707	-2.21266772640438	0.257469907078938	NA
Card14	0.0461683080817546	0	1	NA
Card6	1.42769988969263	1.29322347480541	0.325259039852479	NA
Card9	0.308382650311004	0.433444817837048	0.872390205657669	NA
Carlr	0	NA	NA	NA
Carm1	0.366164985426742	1.5726435022188	0.538293026129966	NA
Carmil2	0.447716548616078	1.88297648995872	0.37478698093503	NA
Carmil3	1.00431399900277	0.576697547542501	0.701907041104089	NA
Carmn	0.136766165368072	0	1	NA
Carns1	1.4899993128528	0.200028245296585	0.872006260888962	NA
Cartpt	0.236947500829717	0	1	NA
Casc1	0.451213199718552	0.955909575453848	0.700138839733545	NA
Caskin1	1.69401398616537	0.0525772536532247	0.963134888742965	NA
Caskin2	4.68151763317044	-0.159100280968378	0.834983903767272	NA
Casp1	0.0963123907305404	0	1	NA
Casp12	0.11640507994021	-0.423220347539886	0.937543815636529	NA
Casp14	0	NA	NA	NA
Casp4	0.346485821289969	1.9058413104605	0.468903730945922	NA
Casp7	4.07644242250643	-0.265435393420621	0.76239952690458	NA
Casq1	0.318834051016798	-0.423233943059941	0.882484526164189	NA
Casq2	0.692897892578553	-2.42325381613158	0.154455461963295	NA
Casr	0.127739308659244	0.860152221285726	0.881888905530315	NA
Cass4	0.701221349157607	-0.561245167540753	0.747891907576684	NA
Catip	0.0986731465870325	1.37880256043096	0.81803092772318	NA
Catsper1	0.1619860350654	0	1	NA
Catsper2	1.75076813777064	0.865376222612411	0.478765501077281	NA
Catsper3	0.0889067931249913	0	1	NA
Catsper4	0	NA	NA	NA
Catsperb	0.0399844449389919	0	1	NA
Catsperd	1.54511736417149	0.293538531816693	0.789130678397855	NA
Catspere1	0.0273458922655852	0	1	NA
Catspere2	0.115636904731482	-0.423220395012954	0.937698383086897	NA
Catsperg1	2.82639325410564	1.19481427871227	0.179605548449032	NA
Catsperg2	0.223148993519945	-0.398333938555685	0.910868916246199	NA
Catsperz	0.204021012560906	-1.91503207370008	0.567692585738252	NA
Cav1	1.18351116894319	0.386643300038918	0.81152362604227	NA
Cav2	0.723434271264694	-0.295214858440502	0.876454813745685	NA
Cav3	0	NA	NA	NA
Cavin2	0.286919286450147	-1.03276699054975	0.710390583376465	NA
Cavin3	0.532626363000389	-1.53307551615206	0.474059392376923	NA
Cavin4	1.51978675562956	1.43636837059556	0.275553632324124	NA
Cbfa2t3	1.44387713907876	-1.2786711394645	0.46735923035568	NA
Cblc	0.276363152115426	1.37878896794431	0.818032690175981	NA
Cblif	0	NA	NA	NA
Cbln1	4.54432119404284	2.30950849006087	0.000509622812811056	NA
Cbln2	1.67479918358012	0.566514516816867	0.676403131475447	NA
Cbln3	1.17225433324877	-0.389409828350259	0.761656478095549	NA
Cbln4	0	NA	NA	NA
Cbr2	0.0390272282013355	0	1	NA
Cbx4	2.60862320589985	-0.646173396201254	0.558316981269671	NA
Cbx8	1.40535990382178	-0.602185910780531	0.676446144974693	NA
Cby2	0	NA	NA	NA
Cby3	0.0187042567090488	1.37883939343002	0.818026151821588	NA
Cc2d2b	0.121349131297475	0	1	NA
Ccbe1	0.59536475910408	0.684401205262527	0.710172326360912	NA
Ccdc103	3.26860392827503	0.0513785743999818	0.955053849864874	NA
Ccdc105	0.107314782143569	0	1	NA
Ccdc106	0.654536493404132	-1.77681432396989	0.292678254423591	NA
Ccdc110	0.163551338746998	0.834914445163143	0.84734376054527	NA
Ccdc113	2.42162110148535	0.309502851281411	0.805483293775908	NA
Ccdc114	2.03358012461218	-0.528810899098378	0.625947674424901	NA
Ccdc116	1.39197879190091	0.381255384738236	0.732289645540706	NA
Ccdc121	0.124354646737317	-1.41794288666053	0.765965831228895	NA
Ccdc122	1.20161137289604	1.0719373784709	0.55011922962016	NA
Ccdc13	0	NA	NA	NA
Ccdc141	0.622774340247976	1.40584379955588	0.528166207557957	NA
Ccdc142	0.116752248106251	0.855191276795877	0.873888402503602	NA
Ccdc144b	0	NA	NA	NA
Ccdc146	0.238647548241855	1.38823996072486	0.673016552635977	NA
Ccdc149	0.849502663832271	2.74110346884618	0.149315046621409	NA
Ccdc15	3.42742977948151	0.824798198869695	0.32718515146447	NA
Ccdc150	3.25215566632227	-0.00829105186198388	0.991403655287945	NA
Ccdc151	0.968062545217588	-0.903323001546145	0.548866059110601	NA
Ccdc152	0	NA	NA	NA
Ccdc153	0.327074717762692	-0.534792314435912	0.821834457386755	NA
Ccdc154	0.0273458922655852	0	1	NA
Ccdc158	0.154257094914872	0.421842586370022	0.917146654249004	NA
Ccdc159	0.920985315764954	2.43131007337047	0.140267322966775	NA
Ccdc162	1.2954075405118	0.220688736690858	0.835789098153054	NA
Ccdc166	0.194365476178423	-1.36853319732465	0.692095064221477	NA
Ccdc167	0.88572342698989	-1.09034657230424	0.448869248344063	NA
Ccdc169	0.237776892205821	1.76803096007742	0.618790275071719	NA
Ccdc17	0.985297428632967	2.94760902015104	0.0978567178389837	NA
Ccdc170	2.70755269989365	0.292987141387938	0.749332306280781	NA
Ccdc172	0	NA	NA	NA
Ccdc175	0.309066313997135	1.18653513803007	0.705070518742967	NA
Ccdc177	0.579459946637654	0.196625931233709	0.925711404772144	NA
Ccdc178	0.0312767050203552	0	1	NA
Ccdc180	0.214363519810772	0.424068028490639	0.906903846106748	NA
Ccdc182	0.0256115160102455	-0.423187909549525	0.943825198078127	NA
Ccdc183	0.0718576655883287	-0.423205255820096	0.943822899308287	NA
Ccdc184	0.170372876289223	1.38263765590847	0.746917121940201	NA
Ccdc185	0.12586053554677	-1.41976233946359	0.785549425205727	NA
Ccdc187	0.129084855591431	0	1	NA
Ccdc188	0.0187042567090488	1.37883939343002	0.818026151821588	NA
Ccdc190	1.3984999504134	2.16170148726451	0.097860880945577	NA
Ccdc192	0	NA	NA	NA
Ccdc201	0.103053447501922	0	1	NA
Ccdc24	0.988776620840878	-0.494619222624908	0.770913310888773	NA
Ccdc27	0.0712611499593471	0	1	NA
Ccdc3	1.55430931386204	-1.38870332857644	0.322833526834245	NA
Ccdc30	3.43599383181163	-0.270096945639992	0.70887422671775	NA
Ccdc33	1.18685638323325	0.741325832125753	0.563774356452653	NA
Ccdc34os	0.0312767050203552	0	1	NA
Ccdc38	0.873449836334215	-1.23747712550473	0.438318261685619	NA
Ccdc39	1.91851648999299	2.35255510440862	0.049680659664155	NA
Ccdc40	2.48653154381895	-0.0857743324650054	0.910642677615989	NA
Ccdc42	0	NA	NA	NA
Ccdc42os	0.187698877767039	0	1	NA
Ccdc54	0	NA	NA	NA
Ccdc60	1.65005940450212	-0.854661113267299	0.419691654472995	NA
Ccdc62	3.26253018396944	0.990518571409552	0.265727385763917	NA
Ccdc63	0.13155624432575	0	1	NA
Ccdc65	0.973937238609855	-1.43850745192846	0.380688541300661	NA
Ccdc68	0.608456418638476	-1.0301894859664	0.578600299951947	NA
Ccdc69	0.395057575184324	-2.40749273169764	0.348876610151998	NA
Ccdc70	0	NA	NA	NA
Ccdc73	2.97210535101922	-1.00491307460837	0.245468678397542	NA
Ccdc74a	0.290163413633408	-0.423229877409194	0.884707414759194	NA
Ccdc78	1.40272472086585	1.94107629177618	0.255322719949824	NA
Ccdc7a	0	NA	NA	NA
Ccdc7b	0.101816573461282	-0.309324077446194	0.956457837541537	NA
Ccdc8	3.44566026330796	0.607901216897379	0.512763822113156	NA
Ccdc80	3.68845419348538	1.23074179083233	0.373791038793294	NA
Ccdc81	0.460777388399111	1.67941413672414	0.503584275264976	NA
Ccdc83	0	NA	NA	NA
Ccdc85a	1.63690735095373	1.08407764178742	0.444627950632439	NA
Ccdc87	0.0593865998882904	1.37882204712671	0.818028401006505	NA
Ccdc88b	0.410273132718463	0.438793643824459	0.856339623211913	NA
Ccdc89	1.15157989050331	-0.722218607404802	0.592846895038158	NA
Ccdc92b	3.75372822862493	-1.07743885437887	0.141063485729614	NA
Ccdc96	1.21092579483163	-0.655944934744751	0.630257938717095	NA
Ccdc9b	0.0861527530207465	0	1	NA
Ccer1	0	NA	NA	NA
Ccer2	0	NA	NA	NA
Ccin	0.0187042567090488	1.37883939343002	0.818026151821588	NA
Cck	0.41132426250454	1.72066652440578	0.548296148478011	NA
Cckar	0.0289897134839682	0	1	NA
Cckbr	0.923858566901477	3.11061807828726	0.0817784253260988	NA
Ccl1	0	NA	NA	NA
Ccl11	0.0273458922655852	0	1	NA
Ccl12	0	NA	NA	NA
Ccl19	0	NA	NA	NA
Ccl19-ps1	0	NA	NA	NA
Ccl19-ps2	0	NA	NA	NA
Ccl2	0.366921905066016	-0.423223495974996	0.896855726270367	NA
Ccl21a	0	NA	NA	NA
Ccl21b	0.0610761970933361	0	1	NA
Ccl21c	0	NA	NA	NA
Ccl21d	0	NA	NA	NA
Ccl22	0	NA	NA	NA
Ccl24	0	NA	NA	NA
Ccl26	0	NA	NA	NA
Ccl27a	0.601774270771846	-0.0589307853489646	0.971918938331426	NA
Ccl27b	0	NA	NA	NA
Ccl28	0.224934763378223	0	1	NA
Ccl3	0.0853253192335216	0	1	NA
Ccl4	0	NA	NA	NA
Ccl5	0.0461683080817546	0	1	NA
Ccl6	0.180019620469617	1.79349296631647	0.671199502215445	NA
Ccl7	0.216346267097273	-0.423249652460543	0.943817015759615	NA
Ccl8	0.0289897134839682	0	1	NA
Ccl9	1.07571247437487	0.125928022895435	0.926960636670461	NA
Ccm2l	0.287964574454264	1.38976766387129	0.656399234559829	NA
Ccn3	0.132507591121104	-0.423228549475758	0.92803480780927	NA
Ccn4	0.22019924707348	-1.36730038244964	0.681285081489359	NA
Ccn5	0.266593501545356	0	1	NA
Ccn6	0.207793373200515	-0.12809796083374	0.973807600696524	NA
Ccna1	1.38392935354199	-0.423241117025553	0.82592914528203	NA
Ccnb3	0.0275401578220043	-0.423187909549523	0.943825198078127	NA
Ccr1	0.121834922171854	0	1	NA
Ccr10	0.0812863426118383	1.37882204712671	0.818028401006506	NA
Ccr1l1	0.151238935724283	1.80894393613855	0.711516597358096	NA
Ccr2	0.0312767050203552	0	1	NA
Ccr3	0.0890657340947952	0	1	NA
Ccr4	0.466789028195284	-0.64594417855821	0.789559473043863	NA
Ccr5	0.0861527530207465	0	1	NA
Ccr6	0	NA	NA	NA
Ccr7	1.15083592643149	-0.163390528908563	0.923228023039025	NA
Ccr8	0	NA	NA	NA
Ccr9	1.02127330747378	1.18246768335573	0.490093068205718	NA
Ccrl2	0	NA	NA	NA
Ccser1	0.3910565690437	2.10243038912056	0.413430969166336	NA
Cct6b	1.18397614760306	-0.302252627726947	0.818684657786971	NA
Cct8l1	0	NA	NA	NA
Cd101	0.127502209722806	1.38011504234077	0.790920528710515	NA
Cd14	3.58353674264804	-2.15092520486773	0.0370495124918189	NA
Cd160	0.436438945807053	1.84254831745258	0.467983205146761	NA
Cd163	0.60670282472827	-0.83301418149869	0.66076943050853	NA
Cd163l1	0.0399844449389919	0	1	NA
Cd164l2	0.641578488923608	0.124454725841614	0.945395163472034	NA
Cd177	0.059321152265962	0	1	NA
Cd180	0.0750676481860059	0	1	NA
Cd19	1.19016075483399	-1.31639872795509	0.308587930250485	NA
Cd1d1	0.584453233526228	-0.789040708251609	0.643028418152618	NA
Cd1d2	0	NA	NA	NA
Cd2	1.90845364988595	-0.549507294758444	0.568450309940826	NA
Cd200	0.0722387475327043	0	1	NA
Cd200r1	0.3049268618632	0.135811369996059	0.956135266643731	NA
Cd200r2	0.110705273546316	2.48395465309072	0.677281984490302	NA
Cd200r3	0.0312767050203552	0	1	NA
Cd200r4	0	NA	NA	NA
Cd207	0.149930672489739	1.59564120012734	0.717927569796272	NA
Cd209a	0	NA	NA	NA
Cd209b	0	NA	NA	NA
Cd209d	0	NA	NA	NA
Cd209e	0.0361193737663522	0	1	NA
Cd209f	0	NA	NA	NA
Cd209g	0	NA	NA	NA
Cd22	0.218997721999815	0.426040753640669	0.898661017276358	NA
Cd226	0	NA	NA	NA
Cd244a	0.059429442553747	-0.423205255820096	0.943822899308287	NA
Cd247	0.373470684283731	1.62376886437829	0.536412440128782	NA
Cd248	0.568670898558418	1.2821542901294	0.568174681145696	NA
Cd27	0.162482890055669	-0.423225827691267	0.922732229659833	NA
Cd274	1.13578608691103	0.718220467996113	0.584583128665839	NA
Cd28	0.248999564389714	2.4180091101582	0.481518100603375	NA
Cd300a	0.472285762696642	0	1	NA
Cd300c	0.062436551945009	1.37882204712671	0.818028401006506	NA
Cd300c2	0	NA	NA	NA
Cd300e	0	NA	NA	NA
Cd300lb	0.764148986971941	-0.553444259845643	0.743848636181809	NA
Cd300ld	0.119995054911108	0	1	NA
Cd300ld3	0	NA	NA	NA
Cd300ld4	0	NA	NA	NA
Cd300ld5	0	NA	NA	NA
Cd300lf	0	NA	NA	NA
Cd300lg	0.149180814437439	0	1	NA
Cd33	0.0256115160102455	-0.423187909549525	0.943825198078127	NA
Cd34	0.716464312822563	1.60525866117925	0.445258068670528	NA
Cd36	1.95244916263717	1.2345132470996	0.465789024186085	NA
Cd37	0.640853787205046	3.07961563630754	0.477589415206462	NA
Cd3d	0.0737845723530574	-0.394489500623604	0.947313843796216	NA
Cd3e	0.0625137699058916	0	1	NA
Cd3g	2.14069703666281	-1.90617442766922	0.0342218746836971	NA
Cd4	0.0256115160102455	-0.423187909549525	0.943825198078127	NA
Cd40lg	0	NA	NA	NA
Cd46	1.01183698078364	1.03346394034444	0.471697501780466	NA
Cd48	0	NA	NA	NA
Cd5	0.33011388295678	1.39310021794873	0.623719908973641	NA
Cd52	0.0906243419095661	-1.42176129862607	0.810012710458948	NA
Cd53	0	NA	NA	NA
Cd55	3.64536847579316	0.536773908772367	0.428646342403872	NA
Cd55b	0	NA	NA	NA
Cd55os	0.0312767050203552	0	1	NA
Cd59b	0.636080566793301	0.0756417136883936	0.965288618787571	NA
Cd5l	0.0982624051986634	0	1	NA
Cd6	0.213011586711304	0.810442674559828	0.823835008042962	NA
Cd69	0.044894582517922	1.82384401237375	0.760591234410051	NA
Cd7	0.143224048857758	0.130080570022506	0.981263612438568	NA
Cd70	0	NA	NA	NA
Cd72	0.0837112665571549	1.37880494170517	0.818030618958354	NA
Cd74	0.13837601385232	1.38039908361546	0.785316315934121	NA
Cd79a	0.0719590481995969	0	1	NA
Cd79b	0.353282523627507	1.89952878829219	0.485868386758722	NA
Cd80	0.100262166541933	-0.423221487193187	0.94096506932419	NA
Cd82	1.48685449302173	-0.587614010390895	0.588906805442861	NA
Cd83	0.0650483751668286	0	1	NA
Cd84	0.940450357651863	1.34430957992313	0.417225599392654	NA
Cd86	0.0593865998882904	1.37882204712671	0.818028401006505	NA
Cd8a	2.48910033658174	0.274866852677476	0.77605426668255	NA
Cd8b1	0.577065563512785	2.32166313110601	0.224476093169835	NA
Cd93	2.32790591928957	0.36833134676391	0.809984761953256	NA
Cd96	0.0858779345145689	-0.423220506976998	0.943820878188145	NA
Cdc20b	0.0680169416853037	0	1	NA
Cdc42bpg	2.12664682804325	-0.267628722497421	0.795275521318741	NA
Cdc42ep2	0.736522129045624	-0.479003941356449	0.779766903447286	NA
Cdcp1	0.196906275503739	0.423442880174084	0.909663869319286	NA
Cdcp2	0	NA	NA	NA
Cdcp3	0.0187042567090488	1.37883939343002	0.818026151821588	NA
Cdh12	0.170026425812278	2.4620482976607	0.59787407111589	NA
Cdh13	2.10876767288039	1.1570714681169	0.209901262787818	NA
Cdh15	0.0831123167522336	-1.14913958980295	0.84780438810682	NA
Cdh16	0.239387126187204	-0.423229815484194	0.89723966914331	NA
Cdh17	0.225828897962554	0	1	NA
Cdh18	0.156396071299372	0	1	NA
Cdh19	0.073708465903759	-0.423205255820096	0.943822899308287	NA
Cdh20	0.27457191681399	1.88958864828636	0.514935150871719	NA
Cdh22	2.99657623836344	-0.790677150961342	0.322198975943213	NA
Cdh23	0.201613320437035	2.2060721904727	0.582149752010657	NA
Cdh24	0.258954740422985	0.784741253842352	0.805359614733211	NA
Cdh26	0.109914693706753	1.37955259027026	0.802106651556736	NA
Cdh3	4.56292066374857	1.64211377294732	0.0175123678050302	NA
Cdh4	3.11943943966854	-0.999057984970746	0.234015379978852	NA
Cdh7	0.261660542116419	0.429698260409239	0.884940223084606	NA
Cdh8	1.18501860392514	2.79200716733979	0.0725070225490887	NA
Cdh9	3.85534264466604	2.02715165003123	0.00276479314121001	NA
Cdhr1	0.730480994154135	-0.727307552696391	0.638056718899132	NA
Cdhr2	0.0437322952359602	0	1	NA
Cdhr3	0.0920010168372672	1.82384416497006	0.760591214909792	NA
Cdhr4	0.257487385933281	0.801180760820206	0.816571469340312	NA
Cdhr5	0	NA	NA	NA
Cdiptos	0.942875725933897	0.116877770945975	0.935673401539804	NA
Cdk15	0.0894902706083254	0.417230253138278	0.944134461394017	NA
Cdk3	0.565930556695688	1.65342799497321	0.480559825140207	NA
Cdk5r1	2.00246961851604	1.09001493160232	0.291705932534899	NA
Cdk5r2	0.53653936765014	2.11420431294761	0.303670490811089	NA
Cdkl1	0.855995167323234	1.28130233243837	0.486170834654298	NA
Cdkl3	1.6508073678061	-0.71429531587732	0.54505397286429	NA
Cdkl4	0.527583830931628	0.624651085404387	0.742478806480021	NA
Cdkl5	2.53946278877437	-0.0850200603835226	0.932479920283464	NA
Cdkn1c	0.896578352291774	0.397867701297697	0.780762033690238	NA
Cdkn2a	1.38961352620609	-2.28298098216951	0.108018966147127	NA
Cdkn2b	2.22908532115422	-0.65841186581233	0.624978114912248	NA
Cdkn2c	0.374509906270001	0.743316982226656	0.78426010721857	NA
Cdnf	1.42517260654038	2.15290450751933	0.0849947988983399	NA
Cdo1	1.86866767945911	0.664927909863041	0.594021411113112	NA
Cdr1	0.0438912362057641	0	1	NA
Cdr1os	0.0656195895594936	0	1	NA
Cdrt4	0.203944541149989	-0.859374332717307	0.844030664866633	NA
Cdrt4os1	0.0712611499593471	0	1	NA
Cdsn	0.0256115160102455	-0.423187909549525	0.943825198078127	NA
Cdx1	3.44387373676474	-0.211117179746004	0.813782543107038	NA
Cdx4	0.122980683854318	-0.42321996318041	0.936248508713904	NA
Cdyl2	4.63927716335727	-5.81789453637611	5.39143600341329e-06	NA
Ceacam-ps1	0	NA	NA	NA
Ceacam1	1.36360879434943	1.39709778275656	0.350972857872021	NA
Ceacam10	1.02666943002263	2.14921252516525	0.227601909521607	NA
Ceacam11	0	NA	NA	NA
Ceacam12	0.0256115160102455	-0.423187909549525	0.943825198078127	NA
Ceacam13	0	NA	NA	NA
Ceacam14	0	NA	NA	NA
Ceacam15	0.0757227367609684	-0.423205255820097	0.943822899308287	NA
Ceacam16	0	NA	NA	NA
Ceacam18	0.059321152265962	0	1	NA
Ceacam19	0.0187042567090488	1.37883939343002	0.818026151821588	NA
Ceacam2	0.490017252788458	-0.423232490125616	0.876843760661197	NA
Ceacam20	0.105565566797015	0.417761617236863	0.940419412969161	NA
Ceacam3	0.573423624615209	0.568791265163398	0.773112603492403	NA
Ceacam5	0	NA	NA	NA
Ceacam9	0	NA	NA	NA
Cebpa	0.245375538060445	-0.54245660479497	0.846411906094336	NA
Cebpb	3.84884150945545	0.669418062738703	0.439484786835298	NA
Cebpe	0	NA	NA	NA
Cel	0.0744126480069925	0	1	NA
Cela1	3.27977219518332	-1.59996353947813	0.105555066495814	NA
Cela2a	0.250010748939476	0.787516530303988	0.807118036575244	NA
Cela3a	0	NA	NA	NA
Cela3b	0	NA	NA	NA
Celf3	0.397745535520983	2.28388036529641	0.388117197254104	NA
Celf5	1.52614118886886	-0.195306443320392	0.880150872131186	NA
Celf6	0.0707860138992766	-0.423205255820097	0.943822899308287	NA
Celrr	0.289020273148501	0	1	NA
Celsr3	2.30745800785453	0.0762342818886681	0.93101385662739	NA
Cemip	0.238554685734537	0	1	NA
Cend1	0.981483618520281	-1.47083403386823	0.280501181344493	NA
Cep104	3.71924785411257	0.0715588596114651	0.926050846277058	NA
Cep112os1	0.278659709894093	-0.095124774533933	0.974825276494256	NA
Cep126	3.81526343248209	-0.651980029344007	0.389409714343265	NA
Cep295nl	0.0655959609492374	-0.423205255820097	0.943822899308287	NA
Cep83os	1.99401654810061	-1.16399413759737	0.42090559723961	NA
Cer1	4.67148743589582	-0.122660743798734	0.892977520078602	NA
Cerkl	0.0337303048277509	0	1	NA
Cers1	0	NA	NA	NA
Cers3	0.207615516937915	-0.423228335306861	0.908625861740561	NA
Ces1a	0.092588532988833	-0.423205255820096	0.943822899308287	NA
Ces1b	0.0312767050203552	0	1	NA
Ces1c	0.0984138280896259	1.37916631285203	0.810170954557797	NA
Ces1d	0.0406823431792416	0	1	NA
Ces1e	0	NA	NA	NA
Ces1f	0	NA	NA	NA
Ces1g	0	NA	NA	NA
Ces1h	0.598815736782107	1.27449017478763	0.542865150469425	NA
Ces2a	0	NA	NA	NA
Ces2b	0.332725973927182	1.29718418141924	0.643649964681901	NA
Ces2c	0.0256115160102455	-0.423187909549525	0.943825198078127	NA
Ces2d-ps	0	NA	NA	NA
Ces2e	0	NA	NA	NA
Ces2f	0	NA	NA	NA
Ces2g	0.0312767050203552	0	1	NA
Ces2h	0.0187042567090488	1.37883939343002	0.818026151821588	NA
Ces3a	0	NA	NA	NA
Ces3b	0	NA	NA	NA
Ces4a	0	NA	NA	NA
Ces5a	1.08195754099476	-0.457128033975441	0.759725553112258	NA
Cetn1	0	NA	NA	NA
Cetn4	1.40982159985626	-1.47493294325526	0.350562496081961	NA
Cfap100	0.341126434680696	0	1	NA
Cfap157	0.0656195895594936	0	1	NA
Cfap161	0.205564372264148	-1.05115285728643	0.767259207701779	NA
Cfap206	0.0725203901546163	0	1	NA
Cfap221	0.280287876986825	2.25992994582349	0.430475470924612	NA
Cfap299	3.6523842641008	0.418324219864014	0.508353613467176	NA
Cfap43	2.146978896782	-0.0989085235642377	0.908905617302325	NA
Cfap44	0.204204792860434	-0.423231116801911	0.902185253834794	NA
Cfap45	0.567040915701231	-0.242241373259734	0.890450198254378	NA
Cfap46	0.171040055314056	-0.423233884959493	0.921773268140736	NA
Cfap47	0.541893933380781	1.50532759624234	0.426905598223181	NA
Cfap52	0	NA	NA	NA
Cfap53	1.05000773903474	0.810525018214992	0.5865087331054	NA
Cfap54	1.62770949170509	0.273216068694294	0.835974875948886	NA
Cfap57	0.8008709474681	1.98641588172624	0.315441991486161	NA
Cfap58	0	NA	NA	NA
Cfap61	0.0443157727192942	0.417197004427684	0.944498572846868	NA
Cfap65	0.203462985378529	2.01060912842831	0.616105338743699	NA
Cfap69	2.52970212601076	0.272251867260432	0.82172066531613	NA
Cfap70	0.353508874461513	1.69139238305286	0.515399226495543	NA
Cfap73	0	NA	NA	NA
Cfap77	0.12231936108489	-0.423228566320391	0.936497356275894	NA
Cfap97d1	0	NA	NA	NA
Cfap97d2	0.059321152265962	0	1	NA
Cfap99	0.122779860077213	1.37996736477808	0.793797400344001	NA
Cfb	0.677266005865068	1.11846260285303	0.55437497107914	NA
Cfd	1.15407822088475	-0.609499458930789	0.664051304015125	NA
Cfh	0.40161367273533	0.123923530747417	0.955223258100478	NA
Cfhr1	1.88257299881682	-0.370152697141008	0.72845244421798	NA
Cfhr2	0.0670149968423318	-0.423205255820096	0.943822899308287	NA
Cfhr3	0.0461683080817546	0	1	NA
Cfi	0.0275401578220043	-0.423187909549523	0.943825198078127	NA
Cga	0.686244619244233	1.40932885566754	0.507468129790009	NA
Cgas	0.882748960399714	-1.54194091337511	0.339207564807321	NA
Cgref1	1.77929356512694	-2.02359015212262	0.104415967699621	NA
Ch25h	0.371901314759135	2.25020953127475	0.352202107185742	NA
Chad	0	NA	NA	NA
Chadl	0.166093753327745	0	1	NA
Chat	0.110705273546316	2.48395465309072	0.677281984490302	NA
Chd5	1.42800834098143	0.564030084996401	0.577849625199703	NA
Chdh	0.0312767050203552	0	1	NA
Chga	2.2916953997261	-0.313788868977417	0.709676513498725	NA
Chgb	0.521926400126973	1.40402376772662	0.539725541360054	NA
Chia1	0.456358898644162	1.28512217870781	0.579745069745255	NA
Chil1	2.57719718950461	-0.16667683909619	0.838932000213219	NA
Chil3	0.0337303048277509	0	1	NA
Chil4	0	NA	NA	NA
Chil5	1.91687970707684	4.85256053811307	0.000853422114591268	NA
Chil6	0.0318892847317427	0	1	NA
Chit1	0.0187042567090488	1.37883939343002	0.818026151821588	NA
Chl1	0.603682615062271	0.827911571974004	0.665886210692842	NA
Chmp4c	1.85831877235201	0.338292029433988	0.737172033080359	NA
Chn1os3	0.139886026871668	-0.423229416809231	0.933418451621279	NA
Chn2	2.85293158135527	1.06909850519962	0.332295955938816	NA
Chodl	0.225859861387876	-0.423232313155946	0.906790800734791	NA
Chp2	0.0707860138992766	-0.423205255820097	0.943822899308287	NA
Chrd	0.787147703894439	1.30423877058816	0.504760617309193	NA
Chrdl1	2.88844788557794	-0.377661377796093	0.664847524881331	NA
Chrdl2	0.111287314992471	0	1	NA
Chrm1	1.89507430985117	1.19230854469892	0.220981052252818	NA
Chrm2	0.100779457236365	-0.4232214456395	0.940850052425606	NA
Chrm3	0.0798516690023123	0	1	NA
Chrm5	0	NA	NA	NA
Chrna10	0.113175627343581	1.37965763585955	0.79996921739866	NA
Chrna1os	1.51764137329458	1.14831034765098	0.276189747932781	NA
Chrna2	0	NA	NA	NA
Chrna3	0.802401696638081	2.25231510032242	0.232060570653191	NA
Chrna5	1.07157450682979	-1.65296340291012	0.290509746419198	NA
Chrna6	0.371537662336685	1.37876701893609	0.81803553705043	NA
Chrna7	0.284784228608627	-0.538646951026959	0.842051781608965	NA
Chrna9	0.298587583761818	0	1	NA
Chrnb1	3.39448567644408	0.379948944617138	0.588304876895676	NA
Chrnb2	0.592438302966644	0.502276039715129	0.82357146711163	NA
Chrnb3	0.0529574082758307	-0.423205255820097	0.943822899308287	NA
Chrnd	0.0650070098481061	0	1	NA
Chrne	0.0256115160102455	-0.423187909549525	0.943825198078127	NA
Chrng	0.156930211691793	1.38222169425049	0.753617841304801	NA
Chst1	2.25662868090551	0.759694605789452	0.396407568072326	NA
Chst11	4.03034262782166	-0.329498123493444	0.640842449207017	NA
Chst13	0	NA	NA	NA
Chst14	2.30335633091071	0.0860004998363735	0.937323798913505	NA
Chst3	3.99280908832143	0.623857060415453	0.336200049556445	NA
Chst4	0	NA	NA	NA
Chst5	0.092588532988833	-0.423205255820096	0.943822899308287	NA
Chst8	0.34894370637563	-0.199874932189456	0.937708232206583	NA
Chst9	0.181896713665273	0.421177912353004	0.920437491791078	NA
Chsy3	0.56411667275566	1.3280578128195	0.542697183479598	NA
Chtf8	0	NA	NA	NA
Cib3	0.0903489957780622	0	1	NA
Cib4	0	NA	NA	NA
Cibar2	0.867910868270981	-1.97783043687053	0.245536821696866	NA
Cideb	0	NA	NA	NA
Cidec	0.0275401578220043	-0.423187909549523	0.943825198078127	NA
Ciita	0.15997253073481	0.422059415220562	0.916090309203833	NA
Cilp	0.0625137699058916	0	1	NA
Cilp2	2.02241054103112	-0.989714202470375	0.46105018003603	NA
Cish	3.49559014244897	-0.386044240166167	0.604045657903161	NA
Cistr	0	NA	NA	NA
Cited4	0.410215618922766	-1.12680869854051	0.626004749825877	NA
Ckm	0.0650483751668286	0	1	NA
Ckmt1	1.16321001461929	-2.64853390881467	0.0504407260400046	NA
Ckmt2	0	NA	NA	NA
Cks1brt	0.0931597473814979	-0.423222099998605	0.942586941698023	NA
Clba1	2.57712414230859	-0.532872792406635	0.566987725984689	NA
Clca1	0.752613394142529	0.831006709588433	0.598513741571022	NA
Clca2	0.25498826025585	1.38695470393766	0.688011264630733	NA
Clca3a2	1.37506149885217	-0.498294952222291	0.682308128236356	NA
Clca3b	0.0361193737663522	0	1	NA
Clca4a	2.26508220438864	1.29313211505104	0.196098666852065	NA
Clca4b	0.195800921460559	-0.423224293157222	0.917564266759066	NA
Clca4c-ps	0.115972770019467	1.81702603627594	0.736579288239689	NA
Clcf1	0.430834268126576	-1.49586052339362	0.480613631466475	NA
Clcn1	0.369960784457074	0.327847594077198	0.889082467837178	NA
Clcnka	0.597206007976904	2.39909451883953	0.275915800504145	NA
Clcnkb	0.172412782706177	-1.21690736155247	0.772116307064854	NA
Cldn1	1.07577580410229	-0.617726782437066	0.696680154067477	NA
Cldn10	4.27254147883472	0.507350863336054	0.436287311752686	NA
Cldn11	0.16133209003529	0	1	NA
Cldn13	0	NA	NA	NA
Cldn14	0.325912597074605	0.859911654827769	0.748824472263599	NA
Cldn15	0.539091242927856	-0.423232430207574	0.844203321650143	NA
Cldn16	0.076103818705344	0	1	NA
Cldn17	0	NA	NA	NA
Cldn18	0.603797185465239	1.78269794091734	0.36478791087622	NA
Cldn19	0.0750676481860059	0	1	NA
Cldn2	0.505913279928565	-1.03482563380682	0.594067465349834	NA
Cldn20	0.0451744978890311	0	1	NA
Cldn22	0.0337303048277509	0	1	NA
Cldn23	0.507956782146433	1.82328618609384	0.434270206827146	NA
Cldn24	0	NA	NA	NA
Cldn25	0	NA	NA	NA
Cldn3	2.02919546631034	-0.611968307492482	0.50957474989903	NA
Cldn34-ps	0	NA	NA	NA
Cldn34a	0	NA	NA	NA
Cldn34b1	0	NA	NA	NA
Cldn34b2	0	NA	NA	NA
Cldn34b3	0	NA	NA	NA
Cldn34b4	0.119995054911108	0	1	NA
Cldn34c1	0	NA	NA	NA
Cldn34c2	0	NA	NA	NA
Cldn34c4	0.0867129152071436	1.37880789971577	0.818030235411869	NA
Cldn34d	0.0406823431792416	0	1	NA
Cldn4	0.1882283859265	0	1	NA
Cldn5	0.0524345615367997	1.37882204712671	0.818028401006506	NA
Cldn7	0.140899292844222	0.840748208190116	0.854153254316091	NA
Cldn8	0.44886207361174	3.10059346842386	0.174736736939924	NA
Cldn9	2.97034855716982	-0.766509988904558	0.424823239418943	NA
Cldnd2	0	NA	NA	NA
Clec10a	0	NA	NA	NA
Clec12a	0.265274011000058	0.783320036834775	0.804476636879324	NA
Clec12b	0.0631659897520979	0	1	NA
Clec14a	0.170620818346775	0	1	NA
Clec18a	0.149053382626783	-0.423227119729499	0.924955634706248	NA
Clec1a	0.981454444765012	1.50306177204998	0.402177669410585	NA
Clec2d	0.378589857493216	0.0504581098006365	0.993248118949462	NA
Clec2e	0.245771224362993	1.38888426330977	0.665929815900009	NA
Clec2f	0.364180412199262	0.779892392438866	0.802401210696086	NA
Clec2g	0.245094073998284	2.43245348246456	0.515376755857814	NA
Clec2i	0.591507057845123	1.49055838684869	0.415318174322026	NA
Clec2l	0.912605738223999	1.41624336079437	0.470958687250237	NA
Clec2m	0.0438912362057641	0	1	NA
Clec3a	0.061349807832222	-1.378910340665	0.817459734864938	NA
Clec3b	0	NA	NA	NA
Clec4a1	0.100297690851091	-0.423221484327078	0.940957157724672	NA
Clec4a2	0.0256115160102455	-0.423187909549525	0.943825198078127	NA
Clec4a3	0	NA	NA	NA
Clec4a4	0.229103143179947	0	1	NA
Clec4b1	0.101540998107227	0	1	NA
Clec4b2	0.062436551945009	1.37882204712671	0.818028401006506	NA
Clec4d	0	NA	NA	NA
Clec4e	0.0187042567090488	1.37883939343002	0.818026151821588	NA
Clec4f	1.04559777552953	1.52600155405374	0.264646952802208	NA
Clec4g	0	NA	NA	NA
Clec4n	0	NA	NA	NA
Clec5a	0.138697738126851	0	1	NA
Clec7a	0.235028570566735	0	1	NA
Clec9a	0.225910172081055	-0.423230390493675	0.898768546310557	NA
Clhc1	0.56396653887499	1.87083053706238	0.356292202897381	NA
Clic3	0.0592351769973279	0	1	NA
Clic5	0.397593385519658	0.106726899687354	0.967237475379128	NA
Clip2	0.527928691655695	-0.378780174762968	0.854322480243369	NA
Clnk	0.579678515746791	-1.45931077606494	0.410855771927603	NA
Clps	0.145681249506727	0.848505946597186	0.864163770075988	NA
Clpsl2	0	NA	NA	NA
Clrn1	0.317549482910244	1.39925557601069	0.600237221900944	NA
Clrn2	0	NA	NA	NA
Clrn3	0.0602664185043234	0	1	NA
Clstn2	0.954579215277469	-0.396241265163347	0.828018390463766	NA
Cltrn	0.838678686541456	1.41574215926838	0.473446557155039	NA
Clvs1	0	NA	NA	NA
Clvs2	2.08098397391357	0.648142486466855	0.461837185244493	NA
Cma1	0.165080300747673	0	1	NA
Cma2	0.0673303372045771	0	1	NA
Cmbl	2.78613089578035	-0.166167352569222	0.898149257531899	NA
Cmklr1	0	NA	NA	NA
Cmpk2	0.230639427884435	0	1	NA
Cmtm1	0.893572869872999	0.575733110303392	0.709731083948411	NA
Cmtm2a	0.691275315175524	-0.206566549209569	0.897180649231173	NA
Cmtm2b	0	NA	NA	NA
Cmtm5	0	NA	NA	NA
Cmtr1	0.678460601585908	1.44959608532437	0.39631774734224	NA
Cmya5	0.0318892847317427	0	1	NA
Cnbd1	0.157049392004096	1.81634454921229	0.734282927732171	NA
Cnbd2	1.88263275277629	-0.419091469688106	0.708702116291808	NA
Cndp1	0.0187042567090488	1.37883939343002	0.818026151821588	NA
Cnfn	0.103863199537072	1.37935213462123	0.806250519992887	NA
Cnga1	0	NA	NA	NA
Cnga2	0.0750676481860059	0	1	NA
Cnga4	0.0673303372045771	0	1	NA
Cngb1	0.707741850391459	-1.12167483793823	0.484683726141078	NA
Cngb3	0.105673397160953	1.37879722728089	0.818031619239239	NA
Cnih2	0.600649587214147	-1.22644409507027	0.557114460224033	NA
Cnih3	0.51997101184819	0.355129117893768	0.867388434402682	NA
Cnksr1	0.930951191602368	-0.281841972509778	0.874160430454796	NA
Cnmd	0.455177820222022	-0.423232175985316	0.871496420575421	NA
Cnnm1	0.322818585988433	0.658197162221434	0.81315094879625	NA
Cntd1	1.18197842095678	1.15156854976247	0.34805285977862	NA
Cntf	0	NA	NA	NA
Cntfr	3.18252042737984	0.935904372220756	0.348261565197648	NA
Cntln	4.45897585489895	0.62518503800832	0.473954567659767	NA
Cntn1	1.16149621083728	0.203868015336725	0.904880835931827	NA
Cntn2	1.41295451706329	-1.22059171499497	0.292720269818399	NA
Cntn3	0.900853595533203	0.715911324199143	0.65061837120901	NA
Cntn4	0.780695095015394	-0.845998985486656	0.629897868950513	NA
Cntn5	2.08040709022084	0.415481373468209	0.757833755126324	NA
Cntn6	0.44397838943441	-0.423233628903983	0.867150621774594	NA
Cntnap1	0.238383547144425	-1.20890073068481	0.708545549287795	NA
Cntnap3	0.223772797760439	-0.714631540972143	0.841091010602961	NA
Cntnap4	0.38763309673669	1.07737484655933	0.636601192678422	NA
Cntnap5a	0.727609354168916	-0.108972308029065	0.949786811005287	NA
Cntnap5b	1.57673962439025	-0.0246884534880319	0.980405408335435	NA
Cntnap5c	2.61140796561119	-0.0737873111476775	0.938696969127872	NA
Cobl	1.54588622016516	0.953238086666527	0.505199745197701	NA
Cobll1	3.64275924148823	0.754200000348484	0.371668301401456	NA
Cog8	3.17947192345728	-0.239247089076985	0.756659480354721	NA
Col10a1	0.111943493138589	0	1	NA
Col11a2	0.665788371860966	-1.05287543115791	0.582070508675615	NA
Col13a1	0.284279007167717	-0.423233363668811	0.886909951092258	NA
Col14a1	2.48258141492021	0.530931431376783	0.757900979136371	NA
Col15a1	0.0662938591894871	-0.423205255820097	0.943822899308287	NA
Col16a1	0.520366501771061	1.33420183468117	0.531077828262129	NA
Col17a1	0.68360703082116	-1.74341955864098	0.302942083951968	NA
Col19a1	0.161331997345483	-0.423226227259696	0.922820655471266	NA
Col20a1	0.0951554596184351	1.37905467928543	0.812564130234515	NA
Col22a1	1.11696456471015	2.62997776992114	0.158722748577789	NA
Col23a1	3.70802038391049	-1.97182491819491	0.0315504925176776	NA
Col24a1	0.999814477573206	2.45033111757861	0.160288916727661	NA
Col25a1	1.53637421058046	1.27164696337322	0.300289321567442	NA
Col26a1	1.69275273534386	-2.06580231998658	0.120763796982233	NA
Col27a1	2.31820447243343	1.00482243614167	0.372727186920502	NA
Col28a1	0.0781336992627958	0.41717965812438	0.944500876771254	NA
Col4a3	0.350777330197118	-1.07942801809451	0.667937622637937	NA
Col4a4	0.544705108908342	-1.8215984291835	0.415951973969996	NA
Col5a3	0.0406823431792416	0	1	NA
Col6a1	0.251975825889341	-1.40745294415321	0.682013119471595	NA
Col6a2	0.73246768840505	-3.29927294801296	0.0534859423303452	NA
Col6a3	0.0842017260903666	0	1	NA
Col6a4	3.13827776977103	0.158686345857094	0.853501229887778	NA
Col6a5	2.28743777255233	-0.0307150972368371	0.975302742370601	NA
Col6a6	0.353371118128983	-1.68190466247338	0.541961635028641	NA
Col7a1	1.47896210647554	-0.844245401486799	0.525027708455002	NA
Col8a1	1.89789701115046	0.386975428126125	0.80728560706088	NA
Col8a2	0.230093196779769	-2.19218952643755	0.525679124885138	NA
Col9a1	0.537836529540572	-0.423226781724514	0.8577313585409	NA
Col9a2	1.11141981595418	0.0050414980357091	0.996914976939462	NA
Col9a3	2.12742440386266	-1.41459617110038	0.164674778769934	NA
Colca2	0.49212352228455	-0.504366873835128	0.804148517489745	NA
Colec10	0.0635988392269708	2.27319168981142	0.70361108800724	NA
Colec11	0.226122926769596	-0.423227376746273	0.906031438198351	NA
Colgalt2	0.735334490147868	2.46709418148323	0.195750966359766	NA
Colq	0	NA	NA	NA
Comp	0.380758844641227	0	1	NA
Corin	0.385868153436625	-0.658396483534394	0.78524644447352	NA
Coro1a	3.86127023971056	-0.116214333844671	0.878545945165899	NA
Coro2a	2.95234546671003	0.210704559114273	0.808275816903151	NA
Coro2b	2.92865677346119	0.320464869065505	0.681729874624836	NA
Coro6	1.31795451816894	-0.897980190913154	0.430020710820272	NA
Cort	0.304883664117454	0	1	NA
Cox4i2	0.216276300350921	-1.06555161660511	0.74240576296513	NA
Cox6a2	0.517546459538658	-0.86757491465073	0.671484896830602	NA
Cox7b2	0.214159002296409	0.606243899825802	0.87291073594688	NA
Cox7c-ps1	0	NA	NA	NA
Cox8b	0.0289897134839682	0	1	NA
Cox8c	0	NA	NA	NA
Cp	3.18321834373369	-1.35448764365324	0.347958026065118	NA
Cpa1	0.192905506865275	0	1	NA
Cpa2	1.85129525470684	0.604635356782697	0.526831675572329	NA
Cpa3	0	NA	NA	NA
Cpa4	0.217138552746633	2.61777372937216	0.505407746587604	NA
Cpa5	0.103212388471726	0	1	NA
Cpa6	0.171311722919648	0	1	NA
Cpb1	0.046050148974634	1.37882204712671	0.818028401006506	NA
Cpb2	0	NA	NA	NA
Cpeb2	2.54425185347368	0.983542969840631	0.334766330244195	NA
Cpeb3	2.12330923267169	-0.48387727133917	0.617866089080592	NA
Cped1	0.692851236818668	-0.177111214577016	0.926983493221279	NA
Cphx1	0	NA	NA	NA
Cphx2	0	NA	NA	NA
Cphx3	0	NA	NA	NA
Cplane2	0.485859631607506	0.287282707458656	0.888455495596122	NA
Cplx1	0.713655121551486	-1.4775433092589	0.420493542676342	NA
Cplx2	4.56124949745518	0.842834456030806	0.23766361521249	NA
Cplx3	0.183211167369702	-0.565933747341938	0.882130275060442	NA
Cplx4	0.0273458922655852	0	1	NA
Cpn2	0.201615055762723	-0.91902331160484	0.78379612782457	NA
Cpne4	0.681180416035185	-0.848143542696165	0.59283535579872	NA
Cpne5	2.40236941287767	-0.538208766602103	0.564265769956602	NA
Cpne6	0.684345956652718	0.198733435721658	0.90956179929511	NA
Cpne7	1.02712487437608	-1.87820503928327	0.181270173507034	NA
Cpq	2.84319423372349	1.9339839032906	0.0334956910509604	NA
Cps1	0.216721016634593	0.425916448955745	0.89916057805896	NA
Cpt1a	2.60964864698717	-1.32663490679995	0.130554514372768	NA
Cpt1b	0.0357382918219766	-0.423187909549524	0.943825198078127	NA
Cpt1c	2.20632629170409	-0.99810840945632	0.309053838031913	NA
Cpvl	1.51227988646645	-0.962557900566287	0.403890378224584	NA
Cpxcr1	0	NA	NA	NA
Cpxm2	0.639985562728567	0.446516430347473	0.83586142149623	NA
Cpz	0.177606262385924	0	1	NA
Cr2	1.13378771408042	0.549754771198895	0.666825031146927	NA
Cracdl	0.51412273911353	-1.59017680303227	0.395897505949687	NA
Cracr2a	1.25632435654084	0.10418379446129	0.926585942212415	NA
Cracr2b	1.35671785228463	-2.23238826717872	0.125954085891351	NA
Crb1	0.518579130594738	1.33136964191627	0.50304077008747	NA
Crb3	3.84302286673453	-1.01205057003767	0.150443971676219	NA
Crct1	0.677136262542936	0.538746600089911	0.756802814385076	NA
Creb3l2	2.80413905647468	0.425202632722526	0.68384443366593	NA
Creb3l3	0.044894582517922	1.82384401237375	0.760591234410051	NA
Creb5	1.86862146390078	0.823820770239861	0.465472515064996	NA
Crebl2	0.4066573348021	1.65090915115243	0.499352615813507	NA
Creg2	0.5341164273973	-2.74286953464979	0.168629338560244	NA
Crh	0.311264213959342	1.39091666263429	0.644657912331586	NA
Crhbp	0.443911115593979	-2.42857214656004	0.310568706005102	NA
Crhr1	0.124025344099871	0.419398227602134	0.93012896551042	NA
Crhr2	0.46527554838332	2.56941473895609	0.248795689208657	NA
Crip3	0.10260780600801	-0.423205255820096	0.943822899308287	NA
Crisp1	0.847246480449632	2.0027591743765	0.274185054597844	NA
Crisp2	0.0275401578220043	-0.423187909549523	0.943825198078127	NA
Crisp3	0	NA	NA	NA
Crisp4	0.0505935414407915	1.37882204712671	0.818028401006505	NA
Crispld1	2.37387421951486	-0.718902068612183	0.475896875156357	NA
Crispld2	0.726072122687052	-1.98928553759716	0.24162868510554	NA
Crlf1	1.17471176159035	-0.732995294735516	0.574906470074234	NA
Crlf2	0.781244073670802	-1.37330435106164	0.351033968994201	NA
Crnn	0.0813646863584832	0	1	NA
Crocc2	0.187453711520352	-0.42322467496052	0.918628864808328	NA
Crp	0.171186945929553	1.38268249699365	0.746309955740882	NA
Crppa	2.29828061614517	-0.587239573457224	0.638096802400347	NA
Crtac1	1.22703380699824	-0.383136070241534	0.749590828488722	NA
Crtam	0.134194962577059	-1.41730924641745	0.759677481796591	NA
Crtc1	1.55505486960039	-0.83619893053694	0.539381776459691	NA
Crtc3	1.80695319366228	-0.409927283439514	0.734220806429511	NA
Crx	0.576113283364378	-0.899335038474027	0.685538753160551	NA
Cryaa	0.213840287505127	-1.06568348971836	0.743339441615443	NA
Cryab	2.85035881963094	1.6426541265241	0.167723329009645	NA
Cryba1	0.226214419919899	0.4363458365268	0.906567296879166	NA
Cryba2	0.0750676481860059	0	1	NA
Cryba4	0.0837526318758774	1.37882204712671	0.818028401006505	NA
Crybb1	0	NA	NA	NA
Crybb2	0.0812180266149403	1.37882204712671	0.818028401006505	NA
Crybb3	0.54342566302313	1.45965233954921	0.539186535491529	NA
Crybg1	2.01548022298141	0.0588635257662031	0.954772098609902	NA
Cryga	0.0187042567090488	1.37883939343002	0.818026151821588	NA
Crygb	1.94777753443282	1.23286368540621	0.177882065155518	NA
Crygc	0.346785144721154	0.752162659069955	0.788054040099173	NA
Crygd	0.307015616662439	0	1	NA
Cryge	3.29516084251211	-2.54485440202817	0.0502809333676752	NA
Crygf	0.7384271150496	-0.423229674024519	0.843734423782885	NA
Crygs	0.49805566481548	1.39364657960967	0.618782773129416	NA
Csdc2	1.50684358398497	0.263235914930063	0.815397522673843	NA
Csf1	2.55216733637109	-0.985353685958632	0.363919425751887	NA
Csf1r	0	NA	NA	NA
Csf2	0.354406135416532	1.05861500009005	0.689420907697912	NA
Csf2ra	1.41410069670932	0.400972966908953	0.769311403083634	NA
Csf2rb	0.189314952327545	0.828545283612381	0.840507897385828	NA
Csf2rb2	0.0625954929148128	1.37882204712671	0.818028401006505	NA
Csf3	0	NA	NA	NA
Csf3r	0.584968211721344	0.572779974464528	0.785925085800115	NA
Csgalnact1	2.69705419564321	0.252473731151396	0.745724267715077	NA
Csl	0	NA	NA	NA
Csmd1	0.151371236365457	0.42173583252788	0.91767015200317	NA
Csmd2	0.264823184738409	0.925303316678993	0.754050868790652	NA
Csmd3	1.46902719531828	-1.22136781434709	0.419791958569704	NA
Csn1s1	0.044894582517922	1.82384401237375	0.760591234410051	NA
Csn1s2a	0.0707860138992766	-0.423205255820097	0.943822899308287	NA
Csn1s2b	0.0438912362057641	0	1	NA
Csn2	0.0461683080817546	0	1	NA
Csnka2ip	1.34444240865168	1.05845834952241	0.337295269005758	NA
Cspg4	1.07111957328755	-0.41989699872625	0.735779804198461	NA
Cspg4b	1.49130164624187	0.678770793385308	0.636790906110121	NA
Cspg5	2.48771694309755	-0.436685937325503	0.694612309003376	NA
Csprs	0	NA	NA	NA
Csrp1	2.80294245894363	0.176722167411324	0.842363467626494	NA
Csrp3	0.185789521810376	0	1	NA
Cst10	0	NA	NA	NA
Cst11	0	NA	NA	NA
Cst12	0.0780254089750108	1.37882204712671	0.818028401006505	NA
Cst13	0.121948829019261	0	1	NA
Cst6	0.40608442162193	-0.488458474875933	0.834758382773458	NA
Cst7	0.0187042567090488	1.37883939343002	0.818026151821588	NA
Cst8	0	NA	NA	NA
Cst9	0.11895888439177	0	1	NA
Csta1	0.458775561385904	-0.128435400342081	0.95376673702996	NA
Csta2	2.54447135692384	1.05069137442327	0.206381559935749	NA
Csta3	0	NA	NA	NA
Cstad	0.984373875975026	0.455658160146552	0.814395201204448	NA
Cstdc1	0.919253502001278	-1.20560212847242	0.423946618934007	NA
Cstdc2	0.0750676481860059	0	1	NA
Cstdc4	0.0399844449389919	0	1	NA
Cstdc5	0	NA	NA	NA
Cstdc6	0	NA	NA	NA
Cstl1	0	NA	NA	NA
Ct55	0.0963250801871839	0	1	NA
Ctag2	0.0187042567090488	1.37883939343002	0.818026151821588	NA
Ctag2l1	0	NA	NA	NA
Ctag2l2	0	NA	NA	NA
Ctcfl	0.609255625084951	0.57650581176188	0.772269172044065	NA
Ctcflos	0.173952196987404	1.79470923622035	0.674089518259162	NA
Ctf1	2.74418533135216	1.45081730934579	0.166074726827252	NA
Ctf2	0	NA	NA	NA
Ctla2b	1.62342579171817	1.42721715392112	0.42273812318333	NA
Ctla4	0	NA	NA	NA
Ctnna2	1.77523650140193	1.43068231333299	0.215194603604531	NA
Ctnna3	0.138832947519886	-0.395453685375276	0.937439631717393	NA
Ctrb1	0.158688126621901	-0.423226410885911	0.923274813302095	NA
Ctrc	0	NA	NA	NA
Ctrcos	0.0969376598985713	0	1	NA
Ctrl	1.03993486458473	0.739039744890045	0.639119903860676	NA
Cts3	0	NA	NA	NA
Cts6	0.0187042567090488	1.37883939343002	0.818026151821588	NA
Cts7	0.0451744978890311	0	1	NA
Cts8	0	NA	NA	NA
Cts8-ps	0.100060547976621	-0.423221503494862	0.941010008020506	NA
Ctse	0.127446384239051	-0.423229052063119	0.929030439468329	NA
Ctsg	0.0312767050203552	0	1	NA
Ctsj	0.0318892847317427	0	1	NA
Ctsk	0.577045984182371	2.21568461326769	0.353492664267726	NA
Ctsll3	0.0187042567090488	1.37883939343002	0.818026151821588	NA
Ctsm	0	NA	NA	NA
Ctso	4.01032284065386	-1.74708783850078	0.096645889647829	NA
Ctsq	0	NA	NA	NA
Ctsr	0.044894582517922	1.82384401237375	0.760591234410051	NA
Ctss	0	NA	NA	NA
Ctsw	0.200006288925125	-0.423227963970382	0.909730573693647	NA
Cttnbp2	3.77457435869255	0.92476210990018	0.325417774351537	NA
Ctxn2	0.0868506512609962	0	1	NA
Ctxn3	0.133205448267852	1.81300340476051	0.723688852537516	NA
Cubn	0.747661852541627	-0.641653086219939	0.700589007939767	NA
Cul9	0.602248333609942	-0.213913268099073	0.906142871398346	NA
Cutal	1.50269934726406	-0.839677639000138	0.497437471992627	NA
Cux2	0.721677469425969	-0.473917312717805	0.798814420063118	NA
Cuzd1	0.0913428059707858	0	1	NA
Cwh43	0.063020029428343	0.876319535392844	0.883598526148354	NA
Cx3cr1	0.371833617746542	-0.368243673952355	0.883974621882912	NA
Cxcl1	0.0399844449389919	0	1	NA
Cxcl10	0.325211042624807	0.431738946066023	0.877945106441859	NA
Cxcl11	1.62534742878297	-0.675658468474773	0.552658687568303	NA
Cxcl13	0.0437322952359602	0	1	NA
Cxcl14	0.957535693353421	-2.35573153706763	0.108935585088507	NA
Cxcl15	3.62764328294069	1.60115127042534	0.22525768521082	NA
Cxcl16	0.0357382918219766	-0.423187909549524	0.943825198078127	NA
Cxcl17	0.313235582450557	0	1	NA
Cxcl2	0.0187042567090488	1.37883939343002	0.818026151821588	NA
Cxcl3	0.201905840850823	-0.423232760858152	0.910022070716052	NA
Cxcl5	2.28138996435808	-0.526535431028382	0.542406231660321	NA
Cxcl9	0.0187042567090488	1.37883939343002	0.818026151821588	NA
Cxcr1	0.0273458922655852	0	1	NA
Cxcr3	0.0987014596691417	0	1	NA
Cxcr4	1.92482569959192	0.699861659722668	0.47600424586508	NA
Cxcr5	0.0273458922655852	0	1	NA
Cxcr6	0.191403353947406	-0.423231450115889	0.918529970261169	NA
Cxxc4	1.65571769689813	-0.207582051361346	0.855997548251973	NA
Cyb561	4.16948327361894	0.0766401210889515	0.913868946437989	NA
Cyb561d1	3.67406135540038	-0.389965966537504	0.604063527800917	NA
Cyb5r2	0.158205562933503	0.420528910671391	0.923831832507896	NA
Cybb	0.285873867620222	-0.400725246569907	0.889347043925029	NA
Cybrd1	0.757001050433517	-0.577912689156899	0.770792071576592	NA
Cyct	0.117612532847513	0.86211281240178	0.885289097420937	NA
Cygb	0.102354892521901	0	1	NA
Cylc1	0	NA	NA	NA
Cylc2	0.0361193737663522	0	1	NA
Cym	0.171380038916546	0	1	NA
Cyp11a1	0.0727575330290864	0	1	NA
Cyp11b1	0	NA	NA	NA
Cyp11b2	0.0275401578220043	-0.423187909549523	0.943825198078127	NA
Cyp17a1	0.251276780938441	2.27313340318482	0.703618330195818	NA
Cyp19a1	0.0312767050203552	0	1	NA
Cyp1a1	0.892078029658627	0.252938910430425	0.844426045162633	NA
Cyp1a2	0.118609332284665	1.81640045130205	0.734515194140068	NA
Cyp21a1	0.131101125772865	-0.42322717275185	0.928270514419427	NA
Cyp24a1	0.497790239488323	-1.32351410947029	0.520506458093003	NA
Cyp26c1	0.0406823431792416	0	1	NA
Cyp27a1	0.414891938339128	-0.224376807641146	0.91678590218672	NA
Cyp27b1	0.592825527219784	0	1	NA
Cyp2a12	0	NA	NA	NA
Cyp2a22	0	NA	NA	NA
Cyp2a4	0.0929418532148226	-0.423220074533722	0.942628999631304	NA
Cyp2a5	0.199872472652221	1.78936468463364	0.661692909327948	NA
Cyp2ab1	0.078904802716782	0	1	NA
Cyp2b10	0.231264499266838	0	1	NA
Cyp2b13	0	NA	NA	NA
Cyp2b19	0.636795612662937	0.721264324749699	0.713769158973693	NA
Cyp2b9	0	NA	NA	NA
Cyp2c23	0.184079123012995	-0.353921844486676	0.92599910101033	NA
Cyp2c29	0.0273458922655852	0	1	NA
Cyp2c37	0	NA	NA	NA
Cyp2c38	0.0625820859027896	0	1	NA
Cyp2c39	0	NA	NA	NA
Cyp2c40	0	NA	NA	NA
Cyp2c50	0.123277721857622	1.8226326558503	0.756131025048698	NA
Cyp2c53-ps	0.0337303048277509	0	1	NA
Cyp2c54	0	NA	NA	NA
Cyp2c55	0.314071197532259	0.616653146403409	0.82191844458552	NA
Cyp2c65	0.0900595442875187	0	1	NA
Cyp2c66	0	NA	NA	NA
Cyp2c67	0	NA	NA	NA
Cyp2c68	0.109364147886123	0.417883290298377	0.939600276538774	NA
Cyp2c69	0	NA	NA	NA
Cyp2c70	0.0750676481860059	0	1	NA
Cyp2d10	0.103212388471726	0	1	NA
Cyp2d11	0.0938587909231448	0	1	NA
Cyp2d12	0	NA	NA	NA
Cyp2d13	0	NA	NA	NA
Cyp2d22	1.77358011142581	0.318662385402194	0.763579617048936	NA
Cyp2d26	0.0725203901546163	0	1	NA
Cyp2d34	0	NA	NA	NA
Cyp2d37-ps	0	NA	NA	NA
Cyp2d40	0	NA	NA	NA
Cyp2d9	0	NA	NA	NA
Cyp2f2	0.0650483751668286	0	1	NA
Cyp2g1	0.0750676481860059	0	1	NA
Cyp2j11	0.059321152265962	0	1	NA
Cyp2j12	0.0809127897110077	-0.423205255820096	0.943822899308287	NA
Cyp2j13	0.250143255177151	-1.94437625700981	0.60253625059848	NA
Cyp2j5	0.618793625159197	1.13865573323622	0.556348068552069	NA
Cyp2j6	3.14978817899468	-0.31545133209729	0.683592658857834	NA
Cyp2j8	0	NA	NA	NA
Cyp2r1	0.144179946036372	1.80146248760419	0.690949533617701	NA
Cyp2s1	2.27341411450834	-0.273121468679203	0.768951720934666	NA
Cyp2t4	0.0786248873456729	1.82382564492348	0.760593572283454	NA
Cyp2u1	0.293121417866173	1.39220321370488	0.632105651545406	NA
Cyp2w1	0.0994992060216012	-0.423221549197983	0.941135452291892	NA
Cyp3a11	0.0337303048277509	0	1	NA
Cyp3a13	0	NA	NA	NA
Cyp3a16	0	NA	NA	NA
Cyp3a25	0.121834922171854	0	1	NA
Cyp3a41a	0	NA	NA	NA
Cyp3a41b	0	NA	NA	NA
Cyp3a44	0.0187042567090488	1.37883939343002	0.818026151821588	NA
Cyp3a57	0.0461683080817546	0	1	NA
Cyp3a59	0	NA	NA	NA
Cyp46a1	0.414032045071691	0.217903442298642	0.921552094103123	NA
Cyp4a10	0	NA	NA	NA
Cyp4a12a	0	NA	NA	NA
Cyp4a12b	0	NA	NA	NA
Cyp4a14	0.0187042567090488	1.37883939343002	0.818026151821588	NA
Cyp4a29	0	NA	NA	NA
Cyp4a30b	0.0289897134839682	0	1	NA
Cyp4a31	0.0399844449389919	0	1	NA
Cyp4a32	0.0357382918219766	-0.423187909549524	0.943825198078127	NA
Cyp4b1	0.509820766786728	0	1	NA
Cyp4b1-ps2	0	NA	NA	NA
Cyp4f14	0.0650483751668286	0	1	NA
Cyp4f15	0.510488701312069	-1.24090541755087	0.581177637257253	NA
Cyp4f18	0.0462444145310531	0.417197004427684	0.944498572846868	NA
Cyp4f37	0.0318892847317427	0	1	NA
Cyp4f39	0.10957783461876	-0.423225885734517	0.943820165382232	NA
Cyp4f40	0.144081870004901	-0.42323557864161	0.932749151240902	NA
Cyp4f41-ps	1.1816506145832	0.771012429412134	0.540014806367213	NA
Cyp4v3	0.620241302698308	-1.70720575600228	0.401812689655848	NA
Cyp4x1os	0.0406823431792416	0	1	NA
Cyp7a1	0.275190580586521	-0.423231035314534	0.89372508291967	NA
Cyp7b1	3.90722794993877	-0.734034594807063	0.350912855437677	NA
Cyp8b1	0	NA	NA	NA
Cypt1	0.0312767050203552	0	1	NA
Cypt12	0	NA	NA	NA
Cypt14	0.0361193737663522	0	1	NA
Cypt15	0	NA	NA	NA
Cypt2	0	NA	NA	NA
Cypt3	0.176690369302154	1.38292276003815	0.742608819667707	NA
Cypt4	0	NA	NA	NA
Cyren	3.10226318517546	-1.4512195891011	0.153575619064082	NA
Cys1	0.147535212733112	-0.423227239054966	0.925227861815095	NA
Cysltr1	2.62337104414369	-0.91000395671046	0.306117261602565	NA
Cysltr2	0.28872027187629	-0.218087627779079	0.936604108564614	NA
Cysrt1	0.876874367336898	0.422592036655362	0.816922365162937	NA
Cyth1	4.30764700222124	1.45042008033692	0.0625007876569376	NA
Cyth4	0.10573071834607	0	1	NA
Cytip	0.0312767050203552	0	1	NA
Cytl1	0.435161212082296	0.717591233772266	0.774998868796999	NA
Cyyr1	0.234443924183387	1.38844643284263	0.670755327857129	NA
D030018L15Rik	0	NA	NA	NA
D030024E09Rik	0	NA	NA	NA
D030025E07Rik	0.156197575939277	1.38216501098251	0.754421602951617	NA
D030025P21Rik	0.164927002861731	-0.423225987935671	0.922216452968548	NA
D030028A08Rik	2.65062293574857	0.288582550978366	0.782447146550275	NA
D030040B21Rik	0.660427681962542	-0.218845699206156	0.894341808773053	NA
D030045P18Rik	1.12994709327551	0.459306629527579	0.806460065963812	NA
D030047H15Rik	0.28935060175519	0.911209214173251	0.783276781207212	NA
D030068K23Rik	0.0361193737663522	0	1	NA
D130009I18Rik	0.0550803156440086	-1.23487322113797	0.836479876484387	NA
D130017N08Rik	0.0438912362057641	0	1	NA
D130043K22Rik	0.199803106512691	-0.423228792441886	0.9097897377603	NA
D130079A08Rik	0.0451744978890311	0	1	NA
D14Ertd670e	0	NA	NA	NA
D16Ertd519e	0	NA	NA	NA
D17Ertd648e	0	NA	NA	NA
D1Pas1	0.0187042567090488	1.37883939343002	0.818026151821588	NA
D230017M19Rik	0.498330527920063	-0.423237720411323	0.865959136186853	NA
D230030E09Rik	0.705763479218385	-2.2068474037062	0.278983487182125	NA
D330025C20Rik	0.3373143970811	0.733573374233747	0.780456280531405	NA
D330037F02Rik	0.398188760225265	0	1	NA
D330041H03Rik	0.966090155627059	-0.212802417966152	0.872598880113633	NA
D330046F09Rik	0	NA	NA	NA
D330050G23Rik	0.416435975730453	1.29039418170034	0.603690354384366	NA
D430019H16Rik	4.54624245369261	-0.543577327221877	0.524818886502239	NA
D430036J16Rik	0.193872589476575	-0.946318704431027	0.81309092960395	NA
D430041D05Rik	1.14065332663771	1.05246732446304	0.571731008852262	NA
D430042O09Rik	3.86020880731891	1.04802327350156	0.144131783722316	NA
D4Ertd617e	0.135514019205221	-1.3754602115261	0.765693526416292	NA
D530033B14Rik	0.0399844449389919	0	1	NA
D530049I02Rik	0.150205617344514	0	1	NA
D5Ertd615e	1.27182583332919	0.00869221185879203	0.994691015944954	NA
D630003M21Rik	0.691038591030329	-2.5591513916495	0.146869094378714	NA
D630010B17Rik	0	NA	NA	NA
D630013N20Rik	0.110705273546316	2.48395465309072	0.677281984490302	NA
D630023F18Rik	0.529998043475259	-0.598504765136501	0.738599686416729	NA
D630024D03Rik	0.0851955362830901	0	1	NA
D630029K05Rik	0.157038501979578	0.421945429370529	0.91664161412157	NA
D630033O11Rik	0.521670851941248	2.34669501086286	0.289002546793407	NA
D630039A03Rik	0.180126302753404	0.841848421463002	0.855490147662591	NA
D630041G03Rik	0.214018561052915	1.82379298035395	0.760597728974753	NA
D630044L22Rik	0	NA	NA	NA
D6Ertd474e	0.0390272282013355	0	1	NA
D6Ertd527e	0.897008668574861	0.292390720777102	0.847220865081832	NA
D730005E14Rik	0.214198792219403	2.80074849059333	0.431013782663674	NA
D730045A05Rik	0.0399844449389919	0	1	NA
D730050B12Rik	0	NA	NA	NA
D7Ertd443e	0.0577314849103843	1.37882204712671	0.818028401006505	NA
D830005E20Rik	0.149375079993858	-0.423218730193913	0.931476136428295	NA
D830013O20Rik	0.174452199172642	0	1	NA
D830026I12Rik	0	NA	NA	NA
D830030K20Rik	0.641119486760496	-0.301573865320554	0.868274543175374	NA
D830031N03Rik	4.62561799786979	0.311951712562255	0.632107482110635	NA
D830032E09Rik	0.073708465903759	-0.423205255820096	0.943822899308287	NA
D830035M03Rik	0.931855180079878	-0.407933790142286	0.791741726775853	NA
D830039M14Rik	0.901499418727603	-0.346508672136657	0.809742458344312	NA
D830050J10Rik	0.806990390592825	1.78395424926095	0.344813171623069	NA
D930003E18Rik	0.64438561504086	1.01399832032745	0.617854734090829	NA
D930007P13Rik	0.779174343128588	-0.423233072166424	0.846729468293304	NA
D930015M05Rik	0.0361193737663522	0	1	NA
D930020B18Rik	0.515272743332567	0.445274083349492	0.83898095786748	NA
D930028M14Rik	0.24874878507316	0.818803110067611	0.810725973870231	NA
D930032P07Rik	0	NA	NA	NA
D930048N14Rik	4.02446005435818	0.348722742039772	0.575550997489483	NA
DQ267100	0	NA	NA	NA
DQ267101	0	NA	NA	NA
DQ267102	0	NA	NA	NA
DXBay18	0	NA	NA	NA
Daam2	0.111256897996956	-0.423220677003988	0.938593446189182	NA
Dach2	3.85323935215304	0.171355869043023	0.826173099401011	NA
Dact2	2.45568459846744	0.190776995532929	0.835386927687352	NA
Dagla	0.131982366555619	-0.423219493945247	0.934552255758826	NA
Dalir	0.0625137699058916	0	1	NA
Dao	0	NA	NA	NA
Dapk2	2.76614024156557	-1.15796738557783	0.271359680127862	NA
Dapk3	4.39382209693579	0.489536273735679	0.500553968839938	NA
Dapl1	1.22584603945776	1.68451185569271	0.293289513963186	NA
Dapp1	0.688902948090948	-1.23202173903383	0.455366954716173	NA
Daw1	0.11513104690668	0	1	NA
Dazl	0.238545120531866	-1.94351594575196	0.578086836306271	NA
Dbhos	2.01303585002475	0.0526126613882634	0.956148762230668	NA
Dbil5	0.670944407163517	1.02474101542681	0.604454867349234	NA
Dbndd1	3.44384568298652	-0.641083699418651	0.425448499878358	NA
Dbp	1.78750359258685	0.770946257044371	0.478252912263189	NA
Dbpht2	0.108841382486281	0	1	NA
Dbx2	0.323401629436156	0.314757105889291	0.907945780859359	NA
Dcaf12l2	0.0924190064757915	1.378959940709	0.814618110907015	NA
Dcaf8l	0.0275401578220043	-0.423187909549523	0.943825198078127	NA
Dcc	0.926451368312249	0.453244463400908	0.819830336004805	NA
Dcdc2a	1.97816383205389	1.04080460843295	0.220714794806956	NA
Dcdc2b	0.322153577021793	2.25512734505096	0.386720529559951	NA
Dcdc2c	0.852131654147511	0.43886536254553	0.769392758603871	NA
Dcdc5	0.270062171782375	0.324895014791068	0.903531847904688	NA
Dchs2	0.267206734872382	-0.207778032004038	0.942909298525727	NA
Dclk3	0.237840442065655	1.85028929488148	0.560527959562115	NA
Dcpp1	0	NA	NA	NA
Dcpp2	0	NA	NA	NA
Dcpp3	0	NA	NA	NA
Dcst1	0.103264429082031	0	1	NA
Dcst2	0.059321152265962	0	1	NA
Dcstamp	0.0930514570937129	0	1	NA
Dct	0.403028580800545	0	1	NA
Dcxr	4.2624857004276	0.310163992260186	0.674036046474808	NA
Ddb2	3.27540552126403	-1.55567662533859	0.114324128802263	NA
Ddi1	0	NA	NA	NA
Ddi2	0.276411440325788	-1.91312600109944	0.494793373809041	NA
Ddn	0.719869012484425	0.452845998744402	0.820736975247371	NA
