## Supplementary Table 2 for "TDG orchestrates ATF4-dependent gene transcription during retinoic acid-induced cell fate acquisition" (part 2 of 2)

### Sheet: Feuil1 (continued)
	baseMean	log2FoldChange	pvalue	padj
Ddo	0.437310233085666	1.28544219682735	0.581067101373317	NA
Ddr2	0.661845994592378	-1.97528315169255	0.30851514880586	NA
Ddx3y	0.130172613787567	0.419622459501423	0.928844189399684	NA
Ddx4	0.210266655416694	2.17417874368973	0.716100872971945	NA
Ddx43	0.0983337847367894	0.417524611464957	0.942047612512252	NA
Ddx58	2.71518306585815	-0.856344073169789	0.452074499814651	NA
Ddx60	0.13422300233341	0.886013487761998	0.84887665482235	NA
Def6	1.0263179720652	-0.177300887811293	0.896681140347779	NA
Defa-ps1	0	NA	NA	NA
Defa-ps12	0	NA	NA	NA
Defa-ps13	0	NA	NA	NA
Defa17	0	NA	NA	NA
Defa2	0	NA	NA	NA
Defa20	0	NA	NA	NA
Defa21	0	NA	NA	NA
Defa23	0	NA	NA	NA
Defa24	0.0390272282013355	0	1	NA
Defa25	0	NA	NA	NA
Defa26	0	NA	NA	NA
Defa27	0	NA	NA	NA
Defa28	0	NA	NA	NA
Defa29	0	NA	NA	NA
Defa3	0	NA	NA	NA
Defa30	0	NA	NA	NA
Defa31	0	NA	NA	NA
Defa32	0	NA	NA	NA
Defa33	0	NA	NA	NA
Defa34	0	NA	NA	NA
Defa35	0	NA	NA	NA
Defa36	0	NA	NA	NA
Defa37	0	NA	NA	NA
Defa38	0	NA	NA	NA
Defa39	0	NA	NA	NA
Defa4	0	NA	NA	NA
Defa40	0	NA	NA	NA
Defa41	0	NA	NA	NA
Defa42	0	NA	NA	NA
Defa43	0	NA	NA	NA
Defa5	0	NA	NA	NA
Defa6	0	NA	NA	NA
Defb1	0.0275401578220043	-0.423187909549523	0.943825198078127	NA
Defb10	0	NA	NA	NA
Defb11	0	NA	NA	NA
Defb12	0.0797095713805771	0	1	NA
Defb13	0	NA	NA	NA
Defb14	0.12058498482955	-1.37617565337479	0.775126487679213	NA
Defb15	0	NA	NA	NA
Defb18	0	NA	NA	NA
Defb19	0	NA	NA	NA
Defb2	0	NA	NA	NA
Defb20	0.333124934184703	0.189153063770915	0.944823410870124	NA
Defb21	0	NA	NA	NA
Defb22	0	NA	NA	NA
Defb23	0.0318892847317427	0	1	NA
Defb25	0	NA	NA	NA
Defb26	0	NA	NA	NA
Defb28	0	NA	NA	NA
Defb29	0	NA	NA	NA
Defb3	0	NA	NA	NA
Defb30	0	NA	NA	NA
Defb33	0	NA	NA	NA
Defb34	0	NA	NA	NA
Defb35	0	NA	NA	NA
Defb36	0.522491664331398	-0.103988360864153	0.957016745785689	NA
Defb37	0.0318892847317427	0	1	NA
Defb38	0	NA	NA	NA
Defb39	0	NA	NA	NA
Defb4	0	NA	NA	NA
Defb40	0	NA	NA	NA
Defb41	0.0947419710522926	0	1	NA
Defb42	1.19605647479046	1.61472609071198	0.225318554757894	NA
Defb43	0	NA	NA	NA
Defb44-ps	0	NA	NA	NA
Defb45	0.121834922171854	0	1	NA
Defb46	0	NA	NA	NA
Defb47	0	NA	NA	NA
Defb48	0.0451744978890311	0	1	NA
Defb5	0	NA	NA	NA
Defb50	0	NA	NA	NA
Defb6	0	NA	NA	NA
Defb7	0	NA	NA	NA
Defb8	0	NA	NA	NA
Defb9	0	NA	NA	NA
Degs2	0.551397302495615	-0.109924760875058	0.95517639544751	NA
Dennd1a	3.74294438856308	0.712088958203674	0.352915083257621	NA
Dennd1c	2.84574727358819	-0.046896067813629	0.950716193611406	NA
Dennd2d	0.289023607942101	-0.979022335507353	0.745475287294684	NA
Dennd3	3.8529300725667	0.329845907460585	0.641567134305068	NA
Depp1	0.350953025544043	0	1	NA
Derl3	1.0330545482587	1.17099645027796	0.372798626344431	NA
Derpc	0.0544425485310253	0.417197004427683	0.944498572846868	NA
Des	1.36571264134422	0.103864254173574	0.925962890058403	NA
Deup1	0.207136211273746	-0.42323465434085	0.916782832321018	NA
Dexi	4.09299689274621	0.392580994343025	0.618583833397097	NA
Dgat2l6	0.0273458922655852	0	1	NA
Dgkb	2.08090779160308	1.57683800368273	0.120122424447403	NA
Dgkeos	0.0544425485310253	0.417197004427683	0.944498572846868	NA
Dgkg	0.351512484251588	0	1	NA
Dgki	0.599906312154625	0.802515842971279	0.674750762078052	NA
Dgkq	0.641023600351154	0.185994364328313	0.923422047154988	NA
Dglucy	0.166766536860579	0.844621200612087	0.858993064957919	NA
Dhdh	1.8066300208437	-4.23727483069182	0.00412597104943959	NA
Dhh	0.105440916393355	0	1	NA
Dhrs11	1.24578624852114	-0.966801209424684	0.470036444964707	NA
Dhrs13os	0.766125999515842	2.73515664207006	0.147861761343915	NA
Dhrs2	0.10631438113875	0	1	NA
Dhrs7c	0.262555589890715	0	1	NA
Dhrs9	0.151322169103229	1.81738488756571	0.737722596738709	NA
Dhtkd1	1.89019484441174	0.485194651971489	0.649307895406484	NA
Dhx58	3.90293738051179	-0.645190023998509	0.334816682398595	NA
Dio1	0.108797953013757	0	1	NA
Dio2	0.268035668405028	1.76086076621834	0.606267127123733	NA
Dio3	0.169629392200255	0	1	NA
Dio3os	0	NA	NA	NA
Dip2a	4.42298541525644	-0.335733052758479	0.667374936517158	NA
Dipk1b	3.26831363353315	-0.369261737917535	0.657029378792563	NA
Dipk1c	0.721109612192916	1.94864006347029	0.375999605664552	NA
Dipk2b	0.0861648663645505	1.37880402978996	0.81803073720064	NA
Diras1	0.351210194087727	-1.51809234533759	0.5862640252507	NA
Diras2	0.116454303955889	0	1	NA
Disc1	0.0709165129330782	0	1	NA
Disp2	0.268764793175568	0.917576620386327	0.769619975540404	NA
Disp3	1.30015094618621	-0.0951489365164626	0.935441572659563	NA
Dkk2	0.763563649361833	1.59166048003944	0.436652394135944	NA
Dkk3	2.1336415995298	-2.3536713597167	0.0269641102081589	NA
Dkk4	0.241278475801643	0.80577648081182	0.82008481666773	NA
Dkkl1	0.663440724132017	2.12113366637339	0.279498872873336	NA
Dlec1	0.0693438112462057	-0.423205255820097	0.943822899308287	NA
Dleu2	3.31099844135608	0.309223086488473	0.701145996362846	NA
Dleu7	2.19736002256658	-0.343959245427908	0.737779604203846	NA
Dlg2	1.40002042893668	0.618736986484859	0.550131693202122	NA
Dlg4	0.77831557156117	-0.38903577193849	0.808106892879773	NA
Dlgap1	1.74067094207489	0.427032695509739	0.709427549471071	NA
Dlgap2	0.121891044842723	-0.423220024280816	0.936459814439692	NA
Dlgap3	0.859664005843825	-0.648253783925562	0.652305910937814	NA
Dlk1	0.731415424259755	0.45207831837402	0.82250453531599	NA
Dlk2	0.124583067860018	-1.78692370141312	0.731762097497862	NA
Dll3	2.63793762802499	-0.998132403391818	0.263788890589235	NA
Dll4	0.493085683082328	-0.42323348564242	0.86466181165845	NA
Dlx1	2.15777959737054	-0.110328369476683	0.899899884940895	NA
Dlx1as	0.0361193737663522	0	1	NA
Dlx2	0.153927495271202	-1.1565928466684	0.794469694489838	NA
Dlx3	0.153255099126921	-1.19769486339929	0.767139403958548	NA
Dlx4os	2.99964700852205	1.68286954806992	0.0945166264752356	NA
Dlx5	0.170055473239938	1.82380721912201	0.760595916786615	NA
Dlx6	0.0390272282013355	0	1	NA
Dlx6os1	0.138105010680492	-2.15894394975921	0.666333834485021	NA
Dlx6os2	0	NA	NA	NA
Dmbt1	0.0625820859027896	0	1	NA
Dmbx1	0.517801782783495	1.40755088985574	0.517805758162897	NA
Dmc1	0.0695027522160095	-0.423205255820097	0.943822899308287	NA
Dmgdh	0.518509516068381	-0.799316867112494	0.730912327455319	NA
Dmkn	3.61906693678199	-0.045502805422676	0.944865760659828	NA
Dmp1	0.147825181215092	0	1	NA
Dmpk	3.20965891374479	0.43580412790566	0.641417594120148	NA
Dmrt1	1.41267849967723	-0.479568287547761	0.663485298155888	NA
Dmrt1i	0	NA	NA	NA
Dmrt2	0.134350821094312	-0.423228259639572	0.927790073482	NA
Dmrt3	0.993209972436324	0	1	NA
Dmrta1	0.914160596243535	0.645008575317968	0.70538828179063	NA
Dmrta2	1.16713148037189	1.07542599081803	0.508711042188952	NA
Dmrtb1	0.212424646930137	-0.42322838280444	0.908253016845707	NA
Dmrtc1a	0.0861527530207465	0	1	NA
Dmrtc1b	0	NA	NA	NA
Dmrtc1c1	0	NA	NA	NA
Dmrtc1c2	0	NA	NA	NA
Dmrtc2	0.0462444145310531	0.417197004427684	0.944498572846868	NA
Dmtn	0.509037487728118	1.76319825486724	0.432213078219775	NA
Dnaaf1	0.407364267964366	1.8873731460495	0.442970498394622	NA
Dnaaf3	0.097649825487276	0	1	NA
Dnaaf4	4.5540716539718	-0.540676650757756	0.441993088852383	NA
Dnaaf6	0.0318892847317427	0	1	NA
Dnaaf6b	0.103056529112355	-0.423221263052139	0.94033657928164	NA
Dnah1	0.593721350366762	-0.492637103292656	0.801717256536034	NA
Dnah10	0.321182859596631	0.52354548746664	0.839092655232165	NA
Dnah11	0.495848695841396	0.162470583733562	0.940965633933455	NA
Dnah12	0.397411027742451	0.105253665008396	0.968085866917695	NA
Dnah14	1.1030374278532	2.22963284892542	0.102108429374365	NA
Dnah17	0.350170242622114	-2.75408457086441	0.333132744495128	NA
Dnah2	0.443185292352391	0.328276664158396	0.886640545669833	NA
Dnah3	0.310287592005201	0	1	NA
Dnah5	0.578893576433488	0.801070985259532	0.686172734226844	NA
Dnah6	0.559033599742348	2.52520380800167	0.234057951415077	NA
Dnah7a	0.195676053710258	-1.20133254900688	0.746768426297408	NA
Dnah7b	0.820643387253905	1.52225170954815	0.353364115368946	NA
Dnah7c	0.329919117313684	0.944194012335728	0.719571080674768	NA
Dnah8	1.17723725121397	-0.350705970582729	0.810820684467345	NA
Dnah9	0.513607137024959	2.60750526028519	0.225822314382779	NA
Dnaic1	1.23915632593855	0.19122791105123	0.883181477337784	NA
Dnaic2	0.375596836100234	1.88854530910819	0.444448088550398	NA
Dnaja4	2.12027623608489	-1.08620832878008	0.298038196081458	NA
Dnajb13	0	NA	NA	NA
Dnajb14	3.01703635631694	-0.513844402202634	0.584340941484742	NA
Dnajb3	0.0289897134839682	0	1	NA
Dnajb5	2.67350327961019	-1.12406652976813	0.289102155731427	NA
Dnajb7	0.0751679412261193	0	1	NA
Dnajb8	0	NA	NA	NA
Dnajc5b	0.0256115160102455	-0.423187909549525	0.943825198078127	NA
Dnajc5g	0	NA	NA	NA
Dnajc6	1.59436441184475	-0.284480449876952	0.790616616577796	NA
Dnali1	0.26680015895272	1.29879580336056	0.655260631880074	NA
Dnase1	3.50926309267724	-0.598963311441463	0.424689285483762	NA
Dnase1l2	0.104215734783884	1.82382564492348	0.760593572283454	NA
Dnase1l3	0.214098750613288	0.423910792453239	0.907568856586113	NA
Dnase2b	0.128826944630314	0	1	NA
Dner	0.252946980999404	-0.423229343909287	0.888436477927914	NA
Dnhd1	0.841703101617943	0.150646467248778	0.924928500723388	NA
Dnm1	1.37742511078625	0.293312907608595	0.827401209318704	NA
Dnm3	0.624780005725802	2.53765102436564	0.183317825074766	NA
Dnm3os	3.40530393135257	0.132363343590226	0.86208552975846	NA
Dnmt3aos	0.326946531500264	1.43686268957775	0.60917164908518	NA
Dntt	0.0694685966497274	-0.423205255820096	0.943822899308287	NA
Doc2b	0.384408351157298	-0.42322993860746	0.87575435626169	NA
Doc2g	1.63042785746822	0.44402129545708	0.721826630655933	NA
Dock10	0.673871390727134	-0.423236658976129	0.845708560096224	NA
Dock2	0.43500431097625	1.26395012314347	0.632037140675395	NA
Dock3	3.35048991403774	-0.526112683606441	0.574625681380032	NA
Dock4	1.26896083452211	-1.30818960417819	0.365622971365675	NA
Dock8	1.27321433607853	-1.53143124552782	0.329318836097042	NA
Dock9	4.03485638006734	-0.12246085282428	0.874729511764363	NA
Dok2	1.25979117384438	-0.679852461466548	0.633635123067453	NA
Dok3	0.285240002758182	-0.423229463089119	0.885119226091777	NA
Dok4	1.84357723538264	-0.843584173791949	0.442427547172312	NA
Dok6	0.716157336728014	-0.280254628159997	0.887170731990367	NA
Dok7	0.821886727486772	-3.36347189760131	0.0379499023698149	NA
Dop1a	1.89350608164043	1.49030560743677	0.205579948558019	NA
Dop1b	4.19349769525022	-0.0839319231964104	0.899079796364533	NA
Doxl1	0.102413540451591	0	1	NA
Doxl2	0	NA	NA	NA
Dpep1	0.0899006033177148	0	1	NA
Dpep2	0	NA	NA	NA
Dpep3	0.278638826354706	2.46878867942522	0.45379821104388	NA
Dpf1	2.72479227930165	-0.295822739710145	0.677230882555848	NA
Dpf3	1.50294401352205	1.87481159247794	0.184090453339144	NA
Dph1	1.07930421264266	1.80292593265667	0.193676218159466	NA
Dpp10	0.11631331613488	1.84137575176674	0.732628630930194	NA
Dpp4	0.254920123015198	-0.423228344487552	0.887854890730319	NA
Dpp6	1.87941508083676	1.4290564644757	0.138804478360806	NA
Dppa1	0	NA	NA	NA
Dpt	0.0625954929148128	1.37882204712671	0.818028401006505	NA
Dpy19l2	0.0963123907305404	0	1	NA
Dpyd	1.81320393760525	3.06839261960944	0.0684232259860112	NA
Dpys	0.063020029428343	0.876319535392844	0.883598526148354	NA
Dpysl4	2.84677765543882	2.11200924926951	0.163178631751688	NA
Dram1	1.44511234082552	-0.0543123895614277	0.959320551736618	NA
Drc1	0.249300802626537	1.38686427368594	0.689100716316052	NA
Drc3	0.85714440232886	-1.95512571680281	0.191745822700615	NA
Drc7	0.0724347403399263	0.862210569183642	0.885463276868874	NA
Drd1	3.42948487570648	0.105856335226411	0.881846981663067	NA
Drd2	0.607576337589998	1.95217839541532	0.315026944713819	NA
Drd3	0.0187042567090488	1.37883939343002	0.818026151821588	NA
Drd4	0.752920828221345	-0.423228777090847	0.847696019258835	NA
Drd5	0	NA	NA	NA
Dreh	0.0357382918219766	-0.423187909549524	0.943825198078127	NA
Drp2	0.364587624367629	-2.01209967616671	0.446388153874201	NA
Dsc1	0.633753521325542	-1.13828219172608	0.573730509576627	NA
Dsc3	0.0714313940277684	-0.423205255820096	0.943822899308287	NA
Dscam	3.21024463546031	1.41154375396492	0.0583335448210857	NA
Dscaml1	0.0275401578220043	-0.423187909549523	0.943825198078127	NA
Dsg1a	0	NA	NA	NA
Dsg1b	0.815542162513636	2.67819224133256	0.134122010512427	NA
Dsg1c	0	NA	NA	NA
Dsg3	0.113131250179066	0.879340592326433	0.871742213650955	NA
Dsg4	0	NA	NA	NA
Dspp	0.0625137699058916	0	1	NA
Dthd1	0.0983337847367894	0.417524611464957	0.942047612512252	NA
Dtx1	3.30621672125448	-0.786485100616109	0.271970360502083	NA
Dubr	2.07890449773901	0.658175549404104	0.441599524754806	NA
Duox1	0.0980462563501718	0.0950177860382179	0.986770664650798	NA
Duox2	0.162774199998554	-0.423224318696392	0.922445657897508	NA
Duoxa1	1.8360163142486	-2.05161111811524	0.0359823366772177	NA
Duoxa2	1.91827960122354	0	1	NA
Dupd1	0.107047306297466	0	1	NA
Dusp10	2.44713489080859	0.145099885745218	0.861975625293466	NA
Dusp13	0	NA	NA	NA
Dusp15	0.149834280494671	-0.423231678289932	0.931982477882553	NA
Dusp2	3.09002552563285	-1.74206341755962	0.22006553754189	NA
Dusp21	0	NA	NA	NA
Dusp23	1.23536631678007	3.44238720113088	0.046465932642911	NA
Dusp26	1.86321716647026	0.494510752971038	0.606052936026986	NA
Dusp27	0.189342343162566	-0.423229641878142	0.911649730873545	NA
Dusp5	0.496056936467653	1.38305292111141	0.7397751010288	NA
Dusp8	2.61246611716934	-0.0548900082423069	0.956707820802045	NA
Dux	0	NA	NA	NA
Duxbl1	0	NA	NA	NA
Duxbl2	0	NA	NA	NA
Duxbl3	0	NA	NA	NA
Dydc1	0.0725203901546163	0	1	NA
Dynap	0.0187042567090488	1.37883939343002	0.818026151821588	NA
Dync1i1	0.497652895887801	0.79177941895099	0.697592026236668	NA
Dynlrb2	0.147227742346791	-1.88699805678145	0.67169319085376	NA
Dynlt1c	0	NA	NA	NA
Dyrk1b	0.6989637586018	-1.3738806574308	0.483127925434423	NA
Dyrk2	3.76826333242582	1.39661269973365	0.17489491664549	NA
Dyrk4	0.148560554930838	0.848597742615402	0.86430983232502	NA
Dytn	0	NA	NA	NA
Dzank1	3.91949701016715	-0.918634832357621	0.197834061561651	NA
E030003E18Rik	0	NA	NA	NA
E030011O05Rik	0	NA	NA	NA
E030013I19Rik	0.0608789982157109	0	1	NA
E030018B13Rik	0	NA	NA	NA
E030024N20Rik	4.54814229158062	0.676930376743336	0.305284880010094	NA
E030025P04Rik	0	NA	NA	NA
E030044B06Rik	0.11740571637819	1.3797943008146	0.797222369667743	NA
E130006D01Rik	0.119346909102852	1.82339155254014	0.758955631122631	NA
E130008D07Rik	0.284889804265579	0.78003313471212	0.802490480918038	NA
E130018N17Rik	0.453995042037079	-1.99753708900281	0.377967751359002	NA
E130018O15Rik	0	NA	NA	NA
E130101E03Rik	0	NA	NA	NA
E130112N10Rik	0.149690816616059	-0.423228437931539	0.931734892524709	NA
E130114P18Rik	0.143894731650968	0	1	NA
E130119H09Rik	0	NA	NA	NA
E130201H02Rik	0.216359279066429	-0.42322890541771	0.915183242347553	NA
E130215H24Rik	0.135798839798597	-1.41720717008232	0.758684909029726	NA
E130218I03Rik	0.185029893457329	1.79130023770836	0.666071392886209	NA
E130304I02Rik	0.0680169416853037	0	1	NA
E130310I04Rik	1.31678628245202	-0.374129363046382	0.749765610549129	NA
E230013L22Rik	0.0361193737663522	0	1	NA
E230016K23Rik	0.577773670100453	0.354308823054993	0.852368392512247	NA
E230016M11Rik	0.649086523860894	0.661664209308829	0.76209945833143	NA
E230025N22Rik	0.709888007933719	1.45587080655153	0.449823765873	NA
E230029C05Rik	0	NA	NA	NA
E230032D23Rik	0.295670755204947	-0.423233225543802	0.890769896470276	NA
E330011O21Rik	0.140008850744177	0.120517638133217	0.980883941187571	NA
E330012B07Rik	0.0390272282013355	0	1	NA
E330013P04Rik	0.0318892847317427	0	1	NA
E330014E10Rik	0	NA	NA	NA
E330016L19Rik	0.0187042567090488	1.37883939343002	0.818026151821588	NA
E330017L17Rik	0.0920010168372672	1.82384416497006	0.760591214909792	NA
E330020D12Rik	4.2514847799465	0.0835127680158223	0.903464837204944	NA
E330021D16Rik	0.0900595442875187	0	1	NA
E330023G01Rik	0.64766802617082	-1.40265495255614	0.441578002212727	NA
E330032C10Rik	0	NA	NA	NA
E330034G19Rik	0.0256115160102455	-0.423187909549525	0.943825198078127	NA
E330035G20Rik	0.120326977825197	1.84184957247265	0.729257657422917	NA
E430016F16Rik	0.494411047431789	0.98070031348232	0.662625490712225	NA
E430018J23Rik	1.77435847601373	-1.5575813575491	0.244343902525717	NA
E530001F21Rik	0.12389030156901	1.82251496736036	0.755696972055626	NA
E530011L22Rik	1.29239952886331	1.06917671986732	0.436919203767071	NA
EU599041	0.983546058147881	-1.86919625865457	0.237763635558384	NA
Ear1	0	NA	NA	NA
Ear10	0	NA	NA	NA
Ear12	0.0625820859027896	0	1	NA
Ear14	0	NA	NA	NA
Ear2	0.104075603368164	0	1	NA
Ear3	0	NA	NA	NA
Ear4	0	NA	NA	NA
Ear6	0	NA	NA	NA
Ear7	0	NA	NA	NA
Ebf1	3.57287461932887	0.498005101368405	0.548834861201818	NA
Ebf2	0.620317156883403	1.03552725623777	0.556230136675652	NA
Ebf3	0.479047149904461	1.65755185975806	0.483997366265237	NA
Ebf4	3.68042422692327	1.8566020811528	0.0917066563138221	NA
Ebi3	2.61942320696131	-0.0897562925070396	0.928475374294917	NA
Ece2	0	NA	NA	NA
Ecel1	1.20118351423377	-1.19554840039036	0.366817916329049	NA
Echdc1	1.60523725302365	0.0891080935566358	0.944365763825336	NA
Echdc3	0.617661720087455	2.56798453201272	0.448186660907057	NA
Eci3	0.346216793188921	0.433043511230132	0.873684398782685	NA
Ecm2	0.728880718973285	1.02616506641826	0.60271105118029	NA
Ecrg4	0.112635107544533	0	1	NA
Ect2l	0.264468962561455	0.427395260510872	0.893366797326001	NA
Eda	4.62668075446482	0.697760995059133	0.361607376776889	NA
Eda2r	0.731857964644751	0.399607748937924	0.794504131538679	NA
Edar	0.810065081217646	-0.137258921676488	0.928071989818106	NA
Edaradd	1.1329907407946	3.4775878231184	0.0406327466699883	NA
Eddm3b	0.059321152265962	0	1	NA
Edil3	4.22384284947291	1.77331599095362	0.0462114291514202	NA
Edn1	2.23948362015506	-0.805043334226181	0.434846723305616	NA
Edn2	0.0256115160102455	-0.423187909549525	0.943825198078127	NA
Edn3	0.901376976577482	-0.423237243535955	0.836594468629598	NA
Ednra	4.56882289983114	0.748065465698492	0.48010499070662	NA
Eef1a2	0.226607192366031	-1.88680244507826	0.590377748028872	NA
Eef1akmt3	0	NA	NA	NA
Eef1akmt4-ece2	0	NA	NA	NA
Efcab1	0.356078533633173	-1.47955525325239	0.553991451147656	NA
Efcab12	0.26355397403472	-0.42323079168979	0.901932488396784	NA
Efcab15	1.07436249063398	-1.25894341544098	0.413812717245275	NA
Efcab3	0.158568402860607	0.84634554861149	0.861248430185805	NA
Efcab5	1.00233425267304	-1.86379585454068	0.293190179593973	NA
Efcab6	1.0195869638059	-0.920910318095016	0.480328837348022	NA
Efcab8	0.290936618900296	-1.39711922915789	0.624152998441948	NA
Efcab9	0.327138815870007	-0.423236661302234	0.890201296668062	NA
Efhb	0.632309297434307	0.899565337792339	0.645948273107383	NA
Efhc1	3.11884939305954	1.06142940675141	0.235026777021888	NA
Efhc2	3.80621037975733	0.365681224047829	0.582765068565577	NA
Efhd1	2.56904470304983	-2.24644228159402	0.00831080829785335	NA
Efna3	1.09993257819847	-1.12250471738323	0.411791713389858	NA
Efnb1	2.4860293794458	0.974007434584927	0.365704810164753	NA
Egf	1.33331354036882	1.1449173421717	0.402302255214485	NA
Egfbp2	0	NA	NA	NA
Egfem1	1.01643747096436	1.3400247575261	0.385197335835258	NA
Egfl6	1.58470908628199	1.76538499780662	0.142613655574026	NA
Egfl8	1.35654157887283	1.98596503570748	0.116110211095893	NA
Egflam	2.99941296566349	1.71444103171827	0.0650215450983499	NA
Egfr	1.98570206041151	1.08906359618947	0.273253167314061	NA
Egr1	4.31573634294336	0.750100983031805	0.30233437056914	NA
Egr2	2.44792008925764	0.357603537991334	0.641816177105607	NA
Egr3	0.257339878755992	0.322560857744421	0.924097510784775	NA
Egr4	0	NA	NA	NA
Ehd2	1.43874477368372	-2.41307893625092	0.136744173711368	NA
Ehf	0.549616349109069	-0.423229035477043	0.865243635192036	NA
Ehhadh	2.75597383736258	0.189003765236828	0.81822963557319	NA
Eid2b	3.14146443141305	-0.0762221349020118	0.931526642712602	NA
Eid3	0.420512396043639	-1.81704696679316	0.442318997679095	NA
Eif2c5	0.168421651838485	0.844272105226615	0.858543818419653	NA
Eif2s3y	0	NA	NA	NA
Eif4a3l1	0.0908186074659852	-1.94776215680057	0.743259025456035	NA
Eif4e1b	0.092588532988833	-0.423205255820096	0.943822899308287	NA
Elane	0	NA	NA	NA
Elapor1	0.341801894327855	-0.860671523674482	0.749913386698659	NA
Elapor2	2.75947824526853	-0.761834382212844	0.484444139721054	NA
Elavl3	1.44241968772342	-0.40394443555502	0.718264116187416	NA
Elavl4	3.34834132122476	0.529239259786759	0.534073320681764	NA
Elf1	2.985212187099	0.394919281309683	0.71510439562525	NA
Elf4	2.08902160699495	-1.21932167208128	0.362498640787307	NA
Elf5	0.140135310939406	0	1	NA
Elfn1	0.615397611313655	-0.420716207561091	0.815234301445536	NA
Elfn2	0.291134285719711	1.64663025026891	0.619139626524719	NA
Elk4	1.44561353112171	1.21654844488254	0.380992435531013	NA
Elmo3	1.7103193445168	0.804056289469883	0.485979851895368	NA
Elmod1	0.059321152265962	0	1	NA
Eln	0.352434885983075	0	1	NA
Elobl	0.361482265568514	-0.110518198867663	0.961621528222889	NA
Elovl3	1.22447836093132	-1.87052364734625	0.132580182134886	NA
Emilin2	4.19550928170481	-0.312987188979567	0.601588422839852	NA
Emilin3	0.632275106119892	-1.14006821915878	0.565278705425034	NA
Eml2	2.519161580941	-1.02392382497752	0.283839057898341	NA
Eml3	1.89794502731515	-1.78679547943833	0.126972528859793	NA
Eml6	0.222934783833207	0.903683030650408	0.800614565011089	NA
Emp1	0.475817560525934	0.441151826594636	0.849803122435977	NA
Emx1	0	NA	NA	NA
Emx2	0.663861499000324	-1.25353889909575	0.539900286354177	NA
Emx2os	0.172801298215398	0.573663074422178	0.892249908462123	NA
En1	0.465675424510343	-3.40047144975738	0.149417046104317	NA
En2	0.903721306851642	-1.01641306271998	0.534074138954776	NA
Enam	0.546773605321349	1.14533551731719	0.544938713620458	NA
Endod1	4.06316304966483	-0.15691522080199	0.817453440184156	NA
Endog	2.38590015675341	-0.837878955975465	0.373993294097375	NA
Endou	0.0546012294942137	-0.423205255820096	0.943822899308287	NA
Eng	0.404541576936273	1.40071666995253	0.562274173678233	NA
Enho	3.18210042089197	0.28378771505797	0.733040478451061	NA
Enkur	4.45798857943174	-0.8412113320155	0.190065487009542	NA
Eno4	2.21617900876285	1.46274497555518	0.116865884772869	NA
Enox1	0.834349457534992	-1.09539868567865	0.550956411748465	NA
Enpep	0.161428394950761	0	1	NA
Enpp1	1.73042478256394	0.475718182267779	0.7134064812165	NA
Enpp4	2.79987171660918	-1.61733267208937	0.136127115386782	NA
Enpp6	0.12853209637916	0.419563689495426	0.929178704627608	NA
Enpp7	0	NA	NA	NA
Enthd1	0	NA	NA	NA
Entpd1	0.623517159533285	0.697048248019579	0.699648015344797	NA
Entpd2	1.06940805092973	-1.95982543343131	0.1801500634516	NA
Entpd3	0.583074922846581	-0.340547652487097	0.85483990920809	NA
Entpd4	0	NA	NA	NA
Entpd4b	0	NA	NA	NA
Entpd8	0.0289897134839682	0	1	NA
Epas1	3.77541720472163	1.43496656698587	0.109420684001494	NA
Epb42	0.500977246982906	-1.34348597740847	0.535171338975901	NA
Epdr1	2.16509998720896	-1.92570976751807	0.0614371785781332	NA
Epgn	0.193702227146648	-0.423233147302941	0.918556534012104	NA
Epha10	0.461532863425774	-0.936003179769776	0.660793497333056	NA
Epha3	3.02505710991594	1.7065905736505	0.274410155394715	NA
Epha5	1.16264731735061	1.55847700872786	0.307620178213786	NA
Epha6	0.0761712875382773	1.82382564492348	0.760593572283454	NA
Epha8	0.244188620764987	-0.538982520363659	0.861756176143304	NA
Ephb1	3.32144200215413	0.765449182740872	0.32039350845492	NA
Ephb6	3.4881022505004	0.454740186398838	0.51873266592894	NA
Ephx3	0.907425625720239	-0.366703125661213	0.833688324139249	NA
Ephx4	0.898209248465425	-0.487797954242299	0.738426822082642	NA
Epm2a	0	NA	NA	NA
Epn3	0.232669253754129	-0.399256828200201	0.902703276119136	NA
Epo	0	NA	NA	NA
Eppin	0	NA	NA	NA
Eppk1	0.146783811993156	0	1	NA
Eprn	3.31694737894033	-1.03763986386629	0.299851733265772	NA
Eps8l1	0.63276185004705	2.30458069378951	0.291845534305621	NA
Eps8l2	0.367542332736401	-0.531580499870454	0.834709073902027	NA
Eps8l3	0	NA	NA	NA
Epsti1	0.0845735793850057	0	1	NA
Epx	0.0725716279109843	0	1	NA
Epyc	0.0809127897110077	-0.423205255820096	0.943822899308287	NA
Eqtn	0.154514786743159	1.81680371611932	0.735793214354209	NA
Erbb4	1.16396975752374	1.31790306619691	0.350351086859536	NA
Erc2	3.65085317588478	-0.515889940541625	0.536021493049811	NA
Ercc2	4.43442045620116	-1.2326241211663	0.0833176364011316	NA
Ereg	0.0635988392269708	2.27319168981142	0.70361108800724	NA
Erf	3.04690009429956	1.2376084273465	0.18508730305566	NA
Erfl	0.176111283868083	0.422576690398162	0.913607020950001	NA
Erg	2.39809102408032	1.22413756785689	0.453470162801782	NA
Erich2	0.335509837051453	-1.89054024499319	0.440890884746088	NA
Erich3	0.200977606743253	2.10952767868653	0.723138844336747	NA
Erich4	0.116420186558425	1.84127817315367	0.733318663726762	NA
Erich5	0.112742345359846	1.37964502442129	0.800224619048906	NA
Erich6	0	NA	NA	NA
Erich6b	0	NA	NA	NA
Ermap	0.102111412288897	-0.423219127017595	0.940519997768471	NA
Ermn	0.252535653559656	1.76218053817708	0.608512103418246	NA
Ern1	0.385550820760531	1.28722801696758	0.588728174763699	NA
Ern2	0.104857009729795	1.37938531118354	0.805558670362372	NA
Ero1b	3.91246006473371	0.435275846649928	0.492847434626336	NA
Erp27	0.0638787545980799	1.37882204712671	0.818028401006506	NA
Erv3	0.12389030156901	1.82251496736036	0.755696972055626	NA
Esm1	0.642542618268994	0	1	NA
Esp1	0	NA	NA	NA
Esp15	0	NA	NA	NA
Esp16	0.0275401578220043	-0.423187909549523	0.943825198078127	NA
Esp18	0.181425213591918	0	1	NA
Esp23	0	NA	NA	NA
Esp24	0.0337303048277509	0	1	NA
Esp3	0	NA	NA	NA
Esp31	0.0337303048277509	0	1	NA
Esp34	0	NA	NA	NA
Esp36	0	NA	NA	NA
Esp38	0.0256115160102455	-0.423187909549525	0.943825198078127	NA
Esp4	0.0438912362057641	0	1	NA
Esp5	0	NA	NA	NA
Esp6	0.044894582517922	1.82384401237375	0.760591234410051	NA
Esp8	0.77583880224625	0.0275679139421214	0.984830298379831	NA
Espn	0.582839290634428	0.203204145343725	0.919510123369136	NA
Espnl	0.394016604313898	2.82548449466641	0.280750322993163	NA
Esr1	0.35736815621355	-0.0146397411185143	0.995680234924908	NA
Esr2	0.499339115702848	-1.26848779596775	0.544825263914435	NA
Esrp1	1.87372674884913	1.38021113544364	0.173318726702242	NA
Esrp2	0.0867324921538756	1.3788047008234	0.818030650192922	NA
Esrrb	1.00093966186183	-0.577473760274916	0.722877239119612	NA
Esrrg	1.04744207996003	2.46228414614488	0.150576190454529	NA
Esx1	0.0625954929148128	1.37882204712671	0.818028401006505	NA
Esyt3	2.27319906046311	-0.180196266623661	0.863221926769824	NA
Etaa1os	4.29485213901441	0.0959767475126942	0.893357863009397	NA
Etd	0.0663982269020658	1.83794704038265	0.758789628970437	NA
Etnk2	3.21908371014384	-0.736127354165825	0.417867881131876	NA
Etnppl	0.288718544625487	-1.08954356566397	0.715185829251888	NA
Etohd2	3.35951768215433	0.398996204278873	0.642679975740052	NA
Etv3l	0.0312767050203552	0	1	NA
Eva1a	0.506137624438509	-1.13585671234444	0.585157038773963	NA
Eva1c	0.111646109923871	0.418945337968363	0.93280594672535	NA
Evc	2.61418216086478	-3.68863515959051	0.00393387818696036	NA
Evi2	0	NA	NA	NA
Evi2a	0.182207786225461	0	1	NA
Evi2b	0	NA	NA	NA
Evi5l	4.17893745411147	0.00700916269607825	0.992336182912611	NA
Evl	3.60199554717604	-0.449812940689322	0.61895731971996	NA
Evpl	0.0806328743398986	0.862210569183642	0.885463276868874	NA
Evx2	0.0337303048277509	0	1	NA
Exd1	1.86172052969347	-1.68930961848109	0.137533704309865	NA
Exoc3l	3.32773787396932	-1.3906730779222	0.125735202452548	NA
Exoc3l2	1.69004460844918	-0.162128445628082	0.874831770690484	NA
Exoc3l4	2.16753252689554	-1.21705791266082	0.214050682573576	NA
Exph5	1.00885582737208	-0.0960608300281523	0.942889359017666	NA
Extl1	2.7632763312494	-0.539257677340077	0.522234899898255	NA
Eya2	1.97384648544582	0.24259789567251	0.880338340519601	NA
Eya4	4.39712655904174	1.15466597395536	0.33176859716166	NA
Ezhip	0.200688333548331	0.423574603929361	0.909075415148036	NA
F10	0.73706119935179	0.677836410243143	0.680623907492185	NA
F11	0.153768814308014	-0.527787107049632	0.895625803515973	NA
F12	0.0850409585639925	-1.18732086850743	0.842771941876835	NA
F13a1	0.0337303048277509	0	1	NA
F13b	0.112278560541793	-0.423220609447125	0.938382532303986	NA
F2	0.121834922171854	0	1	NA
F2rl1	0.328738054701313	-2.4901266449383	0.38017071853265	NA
F2rl2	0.150958399275048	1.38202255688869	0.756854677551498	NA
F2rl3	0.383628438441528	-0.423232836918516	0.883309364776604	NA
F420014N23Rik	1.83711095221202	-0.304605845307511	0.784872728146224	NA
F5	2.90703365293069	-0.96356706924953	0.317657246426165	NA
F630028O10Rik	0.0625820859027896	0	1	NA
F630042J09Rik	1.44854969967998	0.896138050962837	0.450209702215223	NA
F630111L10Rik	1.52897527354821	1.83612253775304	0.269878709460212	NA
F630206G17Rik	0.0318892847317427	0	1	NA
F7	0	NA	NA	NA
F730035M05Rik	0.0568882210306007	-0.423205255820097	0.943822899308287	NA
F730043M19Rik	0.181414874341655	2.20173677933087	0.597249639097923	NA
F8	1.47722005268463	0.881588481972794	0.417396315195479	NA
F830010H11Rik	0.565265254147301	1.60006252786797	0.394787686620135	NA
F830016B08Rik	0.441495522452702	1.67181801763718	0.470713931449549	NA
F830045P16Rik	0.272699679442617	1.89271250411281	0.565984749028991	NA
F830208F22Rik	0	NA	NA	NA
F8a	3.06206576347548	-1.47823922071647	0.103851328030497	NA
F9	0.127813046925022	1.81424588178526	0.727576442114459	NA
F930015N05Rik	0.113581973830063	0	1	NA
F930017D23Rik	0.0625137699058916	0	1	NA
F930026P19Rik	0	NA	NA	NA
Fa2h	0.0256115160102455	-0.423187909549525	0.943825198078127	NA
Faah	0.555067536699558	-0.786463168321848	0.6960929616278	NA
Fabp1	0.0920010168372672	1.82384416497006	0.760591214909792	NA
Fabp12	0.0900690804069531	1.82382564492348	0.760593572283454	NA
Fabp2	0.0406823431792416	0	1	NA
Fabp4	2.42759686986023	2.40917709552028	0.0139819724181239	NA
Fabp6	0	NA	NA	NA
Fabp9	0	NA	NA	NA
Fads2b	0.0437322952359602	0	1	NA
Fads3	3.93159441685739	0.108660403292447	0.878816275931574	NA
Fads6	4.13729228924134	0.574486741087822	0.39374261129402	NA
Faim2	0.293641550117093	-1.172220285065	0.68969156943259	NA
Faiml	0.0187042567090488	1.37883939343002	0.818026151821588	NA
Fam107a	0.206816403914419	-1.79520941340206	0.619441851188174	NA
Fam110b	2.11069057017112	-2.37492938839698	0.0871233593426816	NA
Fam110c	0.434546889642748	-0.0331515120519185	0.989750596589017	NA
Fam120aos	3.10766020957315	-0.105261536453619	0.908585198738317	NA
Fam120c	2.69845768853323	-0.0871201255224814	0.932720756645302	NA
Fam122b	3.63090978526769	1.07749870558956	0.222095103768578	NA
Fam122c	0	NA	NA	NA
Fam124a	0.425097882125912	1.69817621006479	0.522483873868424	NA
Fam124b	0.186284090951604	0.422995875787553	0.911689334730968	NA
Fam131a	0.890788726827463	0.930792497417544	0.565659007723014	NA
Fam131b	1.23500257118552	-1.05247307064139	0.401282962510344	NA
Fam131c	0.415023383375747	-0.331597923935824	0.898660038609858	NA
Fam135b	0.0712371284713493	0	1	NA
Fam13a	3.12081380275228	1.00159884186371	0.232238786790809	NA
Fam13b	3.33057352644222	1.41230289324646	0.127427197999585	NA
Fam13c	1.92079757311646	0.981706938692687	0.32433655493807	NA
Fam149a	1.43455000468087	0.54486624710295	0.613831285700897	NA
Fam151a	0	NA	NA	NA
Fam151b	0.51210584316997	0.699567912534527	0.769874962645407	NA
Fam155a	0.210913226190406	0	1	NA
Fam160a1	1.64882737484403	1.23199617974672	0.46261902787575	NA
Fam160b2	3.88529154788068	-0.402314108987262	0.576988489471551	NA
Fam161a	1.83447869383133	0.126874813539346	0.899975056756155	NA
Fam162b	2.02838688434706	0.0667924602725968	0.959948909355614	NA
Fam163a	0.757177230718388	0.452310960105759	0.821963916614417	NA
Fam163b	0.636974396821963	-1.73549342633067	0.362862338485986	NA
Fam166a	0.570088074508006	0.401499167124383	0.835448050668949	NA
Fam166b	0.621824801770951	0.705671374942476	0.695365208380615	NA
Fam166c	0.0273458922655852	0	1	NA
Fam167a	1.96432620798135	0.265724525248704	0.856815891890993	NA
Fam167b	0	NA	NA	NA
Fam169b	0.625390754784473	0.480144701576413	0.777695322796995	NA
Fam170a	0	NA	NA	NA
Fam170b	0	NA	NA	NA
Fam171a2	1.13678397344306	1.24830328886556	0.457007831224098	NA
Fam174b	2.38109569785883	-0.925056177299841	0.546716067059264	NA
Fam177a	0.268180744772453	0.0351985844204946	0.991078160750344	NA
Fam177a2	0.113692910842751	-0.423220517741344	0.938092716188835	NA
Fam178b	2.03269240028957	0.294415855016732	0.758646419261072	NA
Fam180a	0.0761712875382773	1.82382564492348	0.760593572283454	NA
Fam181a	0.404622560182768	0	1	NA
Fam181b	4.29383897010973	-0.969577507326729	0.373677282953731	NA
Fam183b	0.950550485040152	2.57276791097326	0.155740168836438	NA
Fam184a	0.677365640822214	0.440729965623476	0.821254538188439	NA
Fam184b	1.44201725295852	0.775518482076448	0.594473811359079	NA
Fam186a	0.0680169416853037	0	1	NA
Fam186b	0.171552556947454	-1.24086244840759	0.771290466111979	NA
Fam187a	0.0780254089750108	1.37882204712671	0.818028401006505	NA
Fam187b	4.07303796085947	1.14873880155422	0.121217506148553	NA
Fam189a1	0.358905472205924	2.54436711377432	0.413232425737116	NA
Fam189a2	2.14293036497088	1.62947008960352	0.187190175550183	NA
Fam205a1	0	NA	NA	NA
Fam205a2	0	NA	NA	NA
Fam205a3	0	NA	NA	NA
Fam205a4	0	NA	NA	NA
Fam205c	0.119541174659271	0.861735982266429	0.88462450961734	NA
Fam209	0.380129470272192	1.87123965745557	0.481279855079934	NA
Fam20a	0.120052604083645	1.8160596247217	0.733400233561685	NA
Fam216b	0	NA	NA	NA
Fam217a	0	NA	NA	NA
Fam217b	0.203836267024683	-0.423231238739706	0.916868378048522	NA
Fam219a	0.128664963512168	-0.423219661113031	0.935171973738818	NA
Fam219aos	0	NA	NA	NA
Fam221b	0.160988675643078	1.30719866605428	0.741773172180312	NA
Fam222a	0.353114564715442	-0.423234133713737	0.875002116115678	NA
Fam227a	1.57833211011074	-1.59334397983293	0.187707434384099	NA
Fam227b	0	NA	NA	NA
Fam228a	0.30896415866129	0.431206820341573	0.879724012926735	NA
Fam228b	1.49533595074901	1.63044947073494	0.21843461894203	NA
Fam229a	0.206123219104979	2.26729339675965	0.533547256023375	NA
Fam234b	2.55038936292073	-2.93148079010608	0.0143799199443287	NA
Fam240a	0.250007982757821	-0.423226610631368	0.909780761935683	NA
Fam240b	0	NA	NA	NA
Fam241a	1.23887004999607	-1.94927588850357	0.195719379874715	NA
Fam241b	3.67753057948692	0.0810617865926247	0.91765903001099	NA
Fam243	0	NA	NA	NA
Fam24a	0	NA	NA	NA
Fam24b	0.21710061466562	-0.42323229323183	0.915656517180044	NA
Fam25c	0.111899894703859	0	1	NA
Fam3b	0.231051194824258	0.424610635485367	0.904573362856794	NA
Fam43a	2.5416948423328	0.646247099250428	0.503400723389848	NA
Fam43b	0.295764457485271	-1.49056180813583	0.602894450166356	NA
Fam47c	0.0920010168372672	1.82384416497006	0.760591214909792	NA
Fam47e	0.325258810823477	0	1	NA
Fam50b	0.0437322952359602	0	1	NA
Fam71a	0.0438912362057641	0	1	NA
Fam71b	0.0273458922655852	0	1	NA
Fam71d	0.0187042567090488	1.37883939343002	0.818026151821588	NA
Fam71e1	0.517340067134968	0.445739772786646	0.837799456388115	NA
Fam71e2	0	NA	NA	NA
Fam71f1	0.176202742927634	1.80433026010724	0.698561026279579	NA
Fam71f2	0.281331225950582	-0.400710564075759	0.889481362922235	NA
Fam72a	4.68114920280937	-0.991220191168111	0.15263440768631	NA
Fam78a	1.88377057589311	-0.554186120900173	0.617744322032717	NA
Fam78b	1.04886386689151	0.190207554987405	0.885742865186955	NA
Fam81a	0.2832719738519	-0.536086846782293	0.847870819513508	NA
Fam81b	1.11944641429628	-0.42322877379457	0.828922634744553	NA
Fam83b	1.06758309507628	-1.18745502365559	0.463108918571596	NA
Fam83c	0.0361193737663522	0	1	NA
Fam83e	0.310272638434762	1.71710463457867	0.543940916193571	NA
Fam83f	0	NA	NA	NA
Fam83g	0.605441044840902	-2.22366998412399	0.27860249876316	NA
Fam83h	2.14810799707389	0.569339576082449	0.60491048942305	NA
Fam89a	1.23000396845091	-0.17342656136174	0.910392165448469	NA
Fam90a1a	0.0406823431792416	0	1	NA
Fam90a1b	0	NA	NA	NA
Fam98c	3.1638634927698	0.841866722722498	0.297848659237127	NA
Fan1	2.69161503287399	0.832287816731483	0.397468908188324	NA
Fancd2os	0.25792596997758	1.39137454885053	0.640123306980849	NA
Fancf	4.25308658509742	-0.0753078671305357	0.918712009440747	NA
Fank1	0.634375079853046	-0.478596302473684	0.800572139425996	NA
Fap	0.059321152265962	0	1	NA
Far1os	0	NA	NA	NA
Far2	1.98981112287625	-0.169581925859263	0.88722402826136	NA
Farp2	0.360189426835805	0	1	NA
Fas	1.5927276407023	-1.20172632097271	0.334630086296206	NA
Fasl	0.0312767050203552	0	1	NA
Fat2	0.192661115803324	1.77800949995932	0.637689653069723	NA
Fat4	2.92996390066546	-0.34999068170113	0.825292092615486	NA
Fate1	0	NA	NA	NA
Fbll1	0.074765520023312	-0.423205255820097	0.943822899308287	NA
Fbln5	0.22622507200159	-0.724488607068565	0.822723242078221	NA
Fbln7	0.205460549988631	-0.919209917084366	0.78199785994883	NA
Fbp1	3.86895450705518	0.857711747198297	0.20624316305305	NA
Fbp2	1.10411421036635	-0.35468492819865	0.830239813539802	NA
Fbxl12os	0.717613741361284	-0.238257381378016	0.895607742761571	NA
Fbxl13	0.0312767050203552	0	1	NA
Fbxl15	3.10468348792125	0.215580724991186	0.815642533542529	NA
Fbxl18	2.49416581831849	0.304929665286441	0.770880265295321	NA
Fbxl21	0.992085911981356	-1.76647317879438	0.260083620113136	NA
Fbxl22	1.90673403284507	0.698979997723985	0.529447272968454	NA
Fbxl7	4.10273865385215	0.513733585756283	0.613939126957361	NA
Fbxl8	2.67053312262589	-0.345822959667936	0.698967615306413	NA
Fbxo15	2.26938107523579	0.494874746441998	0.600789754171845	NA
Fbxo2	4.42164607281241	0.0468896570895562	0.942724155751257	NA
Fbxo24	0	NA	NA	NA
Fbxo27	1.50606680514195	2.27991724972459	0.0773412907794983	NA
Fbxo39	0.126779264943426	-0.423219759636719	0.935529073078323	NA
Fbxo4	2.00954051026666	-2.04007989485612	0.145734963733406	NA
Fbxo40	0	NA	NA	NA
Fbxo41	0.191446558165879	-1.37893738331497	0.817456170712399	NA
Fbxo43	0.856751246527669	0.505477682684696	0.743277887418249	NA
Fbxo47	0.74727285458892	2.31446882771776	0.187849524637992	NA
Fbxo48	1.63693398970072	0.632190584482279	0.593662367580906	NA
Fbxw10	1.36840256177817	1.89887752128633	0.222083574367519	NA
Fbxw13	0	NA	NA	NA
Fbxw14	0.0718737296707345	0	1	NA
Fbxw15	0.0406823431792416	0	1	NA
Fbxw16	0.044894582517922	1.82384401237375	0.760591234410051	NA
Fbxw17	0.187896879573942	0	1	NA
Fbxw18	0.130096750333657	0	1	NA
Fbxw19	0	NA	NA	NA
Fbxw20	0.047693970193017	1.37882204712671	0.818028401006506	NA
Fbxw21	0.240001049568856	-1.34533372857976	0.667084382750829	NA
Fbxw22	0	NA	NA	NA
Fbxw24	0	NA	NA	NA
Fbxw25	0	NA	NA	NA
Fbxw26	0.125027539811783	0	1	NA
Fbxw27	0	NA	NA	NA
Fbxw28	0	NA	NA	NA
Fbxw4	3.75332436479822	-0.821674147569569	0.432174969712156	NA
Fcamr	1.16056706941723	0.217244564117603	0.861827183774709	NA
Fcer1a	0.0722387475327043	0	1	NA
Fcer1g	0.0911389970489751	1.31146126302305	0.823860192733254	NA
Fcer2a	0.437447057825607	0.738982052032533	0.782520360592899	NA
Fcgbp	0.0406823431792416	0	1	NA
Fcgr1	0.168023898825643	-0.423225788309506	0.921701468348721	NA
Fcgr2b	0.0256115160102455	-0.423187909549525	0.943825198078127	NA
Fcgr3	1.67050259924588	0.381567482004801	0.813329631760404	NA
Fcgr4	0.0602664185043234	0	1	NA
Fchsd1	1.4233226116957	1.18288276079647	0.306349832111866	NA
Fcmr	0.0187042567090488	1.37883939343002	0.818026151821588	NA
Fcna	0	NA	NA	NA
Fcnb	0.0273458922655852	0	1	NA
Fcrl1	0.0275401578220043	-0.423187909549523	0.943825198078127	NA
Fcrl5	0.72164566581576	-1.37489286643446	0.466540829363099	NA
Fcrl6	0.0719590481995969	0	1	NA
Fcrla	0.0187042567090488	1.37883939343002	0.818026151821588	NA
Fcrlb	0	NA	NA	NA
Fcrls	0.0650483751668286	0	1	NA
Fdx2	1.31640147216881	0.50987910829275	0.692743061988511	NA
Fem1al	0.069849678594103	0	1	NA
Fem1c	4.24504239516912	-0.204309106805574	0.770412596338286	NA
Fendrr	0.213924782296707	-0.423227991095575	0.907719135697442	NA
Fer1l4	0.14314664424579	0.84907523721911	0.864949113497825	NA
Fer1l5	0.248340118032024	1.76548219021297	0.614244744860166	NA
Fer1l6	0.0627200183117191	0	1	NA
Ferd3l	0.0312767050203552	0	1	NA
Fermt1	0.463510839290561	-1.39935996738952	0.540467545841779	NA
Fermt3	1.23161814421938	-0.134948652967674	0.919357507568366	NA
Fes	0.604851377771698	-0.310103394352247	0.852049659831468	NA
Fetub	0.377761314680633	0.792390473327399	0.7658336909753	NA
Fev	0.0505935414407915	1.37882204712671	0.818028401006505	NA
Fezf1	0.324642937832624	1.42588987927248	0.629817087498125	NA
Fezf2	0.475120426086693	0.71438652565215	0.774010395672699	NA
Ffar1	0	NA	NA	NA
Ffar2	0.0546012294942137	-0.423205255820096	0.943822899308287	NA
Ffar3	0	NA	NA	NA
Ffar4	0.6972378209652	-1.23620370049048	0.501104128895942	NA
Fga	0.24042148551199	0.509804944945781	0.862983372596469	NA
Fgb	0	NA	NA	NA
Fgd1	0.71535350988855	-1.12161873169304	0.511178102648443	NA
Fgd2	2.81267637571916	1.43314921225353	0.107627847970263	NA
Fgd3	0.0866877131035815	-0.423222602090669	0.943820600538916	NA
Fgf1	0.31709052176243	0.435908873365549	0.864765729477344	NA
Fgf10	2.487483322517	-1.39595139668289	0.334956116301691	NA
Fgf11	1.85164422993595	-1.43252403701664	0.164816517425854	NA
Fgf12	1.64119244556	0.906640101604499	0.452187540553809	NA
Fgf13	3.22955703668344	-0.173477072736512	0.831842866968319	NA
Fgf14	1.17856034104857	0.674830186904195	0.682571417239822	NA
Fgf16	0.127350479336091	-0.423227071981897	0.928967070074281	NA
Fgf17	0.273767596626975	0	1	NA
Fgf18	0.391593304876963	2.34841820638525	0.353199965461188	NA
Fgf2	0.0673960787867074	0	1	NA
Fgf20	0.118642304531924	0	1	NA
Fgf21	0.847504494146959	0.571281440244358	0.690219972995869	NA
Fgf22	0.509184800392894	2.94674296443773	0.217263542094355	NA
Fgf23	0.147431497412636	1.22456860918613	0.804217449692172	NA
Fgf3	0.981262360899205	-0.151791703784426	0.925235549918935	NA
Fgf4	2.80807816441289	0.609289758509181	0.392642332892346	NA
Fgf6	0.150790384946974	-0.423218675052615	0.931236896395901	NA
Fgf7	0.0911389970489751	1.31146126302305	0.823860192733254	NA
Fgfr4	0.236887088678843	0	1	NA
Fgg	0	NA	NA	NA
Fgl1	0.0676275765537192	-0.423205255820096	0.943822899308287	NA
Fgl2	0.384144973931954	-0.834889008781788	0.725459249777046	NA
Fgr	1.26588235717204	0.340116125307812	0.775915955940714	NA
Fhad1	0.342801698799445	-0.673601421009487	0.804695715775171	NA
Fhad1os1	0	NA	NA	NA
Fhdc1	2.81631427143111	0.575427205118786	0.530060249351277	NA
Fhit	0.863570641212666	1.60363261721352	0.444207880038739	NA
Fhitos	0	NA	NA	NA
Fhl4	2.37981621803493	1.74424993338973	0.0635436706406736	NA
Fhl5	0.0357382918219766	-0.423187909549524	0.943825198078127	NA
Fibcd1	0.47220654162978	-3.4194969593196	0.17229141147385	NA
Fibin	0.080497566097835	-1.18732086850743	0.842771941876835	NA
Ficd	1.67769039480068	-1.21174065941498	0.292649848161223	NA
Figla	0	NA	NA	NA
Filip1	4.63753889730659	-0.0328601770125579	0.964145578983597	NA
Filip1l	4.26379435797149	-0.323049203244463	0.699570442536174	NA
Fitm1	0.0524345615367997	1.37882204712671	0.818028401006506	NA
Fitm2	2.58552513691915	-1.31748780857865	0.146128474125256	NA
Fkbp1b	3.49569367631617	1.23773622750768	0.229588049364123	NA
Fkbp6	0.12813255925439	-0.42321968866562	0.935272435412729	NA
Flacc1	0.173891236380897	-1.37175051660787	0.72308602663076	NA
Flg2	0.169446029939377	1.80573583413293	0.702416157083553	NA
Flicr	1.44876084720124	0.292849278262522	0.825111593846346	NA
Flrt1	1.43201152267656	-0.510329864890732	0.640190200214775	NA
Flt3	0.108758184436945	0.417863960084865	0.93972968183656	NA
Flt3l	0.660702356928766	-0.435056267094908	0.828781340582542	NA
Flt4	4.15505950039929	-0.576137681013518	0.409887550983504	NA
Flvcr2	1.60789069489124	0.998954161970611	0.346054537428204	NA
Flywch1	4.58935521860783	1.41352977796068	0.0686548198634016	NA
Fmn1	1.45913358886138	-0.235265898779155	0.839093837054108	NA
Fmn2	2.09325317217309	1.04266770445647	0.482413010888838	NA
Fmnl1	0.479566861165778	0.685010473269945	0.752223207782844	NA
Fmo2	0.0797095713805771	0	1	NA
Fmo3	0.0318892847317427	0	1	NA
Fmo4	0.0318892847317427	0	1	NA
Fmo5	1.03079163113009	0.665340439559005	0.676765407008944	NA
Fmo6	0	NA	NA	NA
Fmo9	0.0625820859027896	0	1	NA
Fmod	0.112278560541793	-0.423220609447125	0.938382532303986	NA
Fmr1nb	0.185351233325357	0	1	NA
Fmr1os	0	NA	NA	NA
Fn3krp	1.13971591554347	1.55051138347537	0.282253787653377	NA
Fnd3c2	0.144199522983104	1.80158804885823	0.691282679874826	NA
Fndc1	0.0437322952359602	0	1	NA
Fndc10	0.637964648127491	-0.464737214928641	0.814653818437619	NA
Fndc11	0.097467446551544	-0.911653086119663	0.873246904505484	NA
Fndc7	0.214492360891959	0	1	NA
Fndc8	0.209340709385493	1.38741110519375	0.682591468303321	NA
Fndc9	0.0719590481995969	0	1	NA
Folh1	0.557631550423738	-0.35501707067402	0.841614218706866	NA
Folr2	0.39382792089692	-0.42323343981173	0.882473844073886	NA
Fos	2.83436911008749	0.338166569910036	0.77090950757651	NA
Fosb	0.172595402730561	-1.37402343058028	0.748051843149854	NA
Fosl1	0	NA	NA	NA
Fosl2	4.33942776268678	0.089410853284604	0.916545794560463	NA
Foxa2	2.73744156400978	0.672630432729746	0.562395037052693	NA
Foxa3	0.55336134321705	1.1920090484934	0.530247083508486	NA
Foxb1	1.978498021332	-1.31558968725251	0.432668119124922	NA
Foxb2	0.0390272282013355	0	1	NA
Foxc1	2.37713248900479	1.23884762903262	0.455107819568662	NA
Foxc2	2.02089379696763	0.459882006121048	0.805218176015193	NA
Foxd1	1.58744385113569	-0.423239834748069	0.823193602569447	NA
Foxd2	0.698202732532016	-1.25729860740154	0.528301108451973	NA
Foxd2os	4.19134301275742	-0.961699952630632	0.504365298933961	NA
Foxd3	2.86505120513651	0.0681790069845381	0.924612895888392	NA
Foxd4	0.161863664293136	0	1	NA
Foxe1	0.245727445015285	-1.23493833233173	0.836471263363714	NA
Foxe3	3.71684318676814	1.38034943652795	0.315352034639562	NA
Foxf1	2.38500185541466	0.877884145357165	0.552778108347267	NA
Foxf2	0	NA	NA	NA
Foxg1	0.119049257771487	0	1	NA
Foxi1	0.458065151591564	1.33898899882007	0.535507633412283	NA
Foxi2	0	NA	NA	NA
Foxi3	0.0318892847317427	0	1	NA
Foxj1	0.0725716279109843	0	1	NA
Foxl1	0.770757068362098	-0.423232271543331	0.833337206407474	NA
Foxl2	0.192503025860422	1.38337300897565	0.735813812435631	NA
Foxl2os	0.288335399674026	-1.24813318881856	0.709577622915357	NA
Foxn1	0.168854478995465	0.833587976949873	0.8458713858774	NA
Foxn4	0.262280429049713	-1.25012761511895	0.694592315858572	NA
Foxo4	4.22470126306337	0.407880767359188	0.596186405028491	NA
Foxo6	0.232214531525749	-0.0709158204464722	0.982588044298647	NA
Foxo6os	0.0187042567090488	1.37883939343002	0.818026151821588	NA
Foxp3	0.30560369321429	-1.91114888027538	0.437567843458181	NA
Foxq1	0.533085391218281	-0.702456909786136	0.739572985949213	NA
Foxr2	1.82926447360799	0.148925229412707	0.871839754784739	NA
Foxs1	0.0625820859027896	0	1	NA
Fpr-rs3	0	NA	NA	NA
Fpr-rs4	0	NA	NA	NA
Fpr-rs6	0.240777130927032	0.818262826601603	0.830588628959475	NA
Fpr1	0.0757805209375067	0	1	NA
Fpr2	0.0438912362057641	0	1	NA
Fpr3	0	NA	NA	NA
Frem1	1.54573786562955	0.641277268490733	0.604524923618379	NA
Frem3	0.326835009757688	-0.179511664198031	0.948713644947165	NA
Frg2f1	1.05351696090104	0.93511103793157	0.580968931629088	NA
Frk	0.579948384487071	-0.158839864254108	0.943568326520604	NA
Frmd3	0.466786364843552	0.826474424622948	0.686225818051937	NA
Frmd7	0.108001386624296	0	1	NA
Frmpd1	0.395891335641994	-0.520765574322492	0.815381747137186	NA
Frmpd1os	0.104495650154993	0	1	NA
Frmpd3	0.27076234177323	0	1	NA
Frmpd4	0.350531800028433	-0.503601581376443	0.852549141732696	NA
Frrs1	4.31518909914464	-0.423405475948598	0.524617725469662	NA
Frrs1l	1.28331750495705	-0.281259876900533	0.871827062928237	NA
Frs3	1.36033416663127	0.886064975412781	0.527093578131837	NA
Frs3os	0.0399844449389919	0	1	NA
Fry	1.45789925001643	1.54760592833018	0.36124756136538	NA
Frzb	3.04798184222309	-0.247299929026874	0.746911395165497	NA
Fsbp	0.721064211740262	0.452354484094715	0.821864022295542	NA
Fscb	0.20109003225717	1.85628282852316	0.644222725703928	NA
Fscn2	0.465726970830324	-1.56639327603622	0.436654984961311	NA
Fscn3	0	NA	NA	NA
Fsd2	0.104561097777321	1.37937544353368	0.80576419346468	NA
Fshb	0.0357382918219766	-0.423187909549524	0.943825198078127	NA
Fshr	0.0399844449389919	0	1	NA
Fsip1	4.56343419073909	1.27819147509345	0.10909789746367	NA
Fsip2	0.383769622599535	1.62191570043544	0.542800179297555	NA
Fsip2l	0.193918536045828	-0.423229215285438	0.910915297319035	NA
Fstl3	0	NA	NA	NA
Fstl4	0.968347083025753	-0.160079340566589	0.922719525681192	NA
Fstl5	0.222130082797459	0	1	NA
Ftcd	0.128387536894301	-1.41768162955026	0.763346007014716	NA
Ftdc1	0.059321152265962	0	1	NA
Ftdc2	0	NA	NA	NA
Fthl17-ps1	0	NA	NA	NA
Fthl17a	0.0982520617278681	-0.423205255820096	0.943822899308287	NA
Fthl17b	0	NA	NA	NA
Fthl17c	0	NA	NA	NA
Fthl17d	0	NA	NA	NA
Fthl17e	0	NA	NA	NA
Fthl17f	0	NA	NA	NA
Ftmt	0.0289897134839682	0	1	NA
Furin	4.28053368992612	-0.829432102351002	0.239696861584485	NA
Fut1	0.223995160213905	-0.261365488468037	0.940201033794155	NA
Fut11	4.29563938911324	-0.564012221928237	0.403527870341123	NA
Fut2	0.1627342427961	0.422166098676257	0.915577544043154	NA
Fut4	0.0625137699058916	0	1	NA
Fut4-ps1	0.0289897134839682	0	1	NA
Fut7	0	NA	NA	NA
Fuz	1.12416331473951	-0.284300541971227	0.869891173880417	NA
Fv1	1.17186101466506	2.77168971621848	0.0968906991668453	NA
Fxyd1	0.357452833012467	1.34845243271375	0.604863134705926	NA
Fxyd2	1.18458820438469	-1.28371906920234	0.499486931305067	NA
Fxyd3	0.0289897134839682	0	1	NA
Fxyd4	0	NA	NA	NA
Fxyd5	1.43068345620986	-0.61685838974694	0.607484409382907	NA
Fxyd7	0.0187042567090488	1.37883939343002	0.818026151821588	NA
Fyb	0.258864285146269	3.19768345349353	0.33936721485391	NA
Fyb2	0.10631438113875	0	1	NA
Fzd9	0.986384402555861	0.597575223216265	0.675172041778859	NA
G430095P16Rik	0.0764206350012182	-0.423205255820096	0.943822899308287	NA
G630016G05Rik	2.10028969636592	0.503824334971804	0.616646661751852	NA
G630025P09Rik	0.0273458922655852	0	1	NA
G630055G22Rik	0.0390272282013355	0	1	NA
G630064G18Rik	0.437051921874551	1.18206784481046	0.591499403836478	NA
G630071F17Rik	0.848103178447879	1.41340801681609	0.48525379463142	NA
G630093K05Rik	0.0868613100879663	-0.423205255820096	0.943822899308287	NA
G6bos	0.186442211986537	0	1	NA
G6pc	0.0920010168372672	1.82384416497006	0.760591214909792	NA
G6pc2	0.31964435593256	0.404323106802371	0.878990679401148	NA
G6pd2	0	NA	NA	NA
G730013B05Rik	0.126398182999051	-1.37731390352687	0.791436840907468	NA
Gab2	2.59973766439226	0.512797367286424	0.626362151510081	NA
Gab3	2.15475534669778	-0.415900094903353	0.662663871035561	NA
Gabbr1	2.90330087514343	-1.57912494298678	0.11602593351074	NA
Gabbr2	0.139209896356132	0.421233213772865	0.920171315755088	NA
Gabra1	1.30944746683905	2.88082722021964	0.0713219189995134	NA
Gabra2	0.349431137647533	0	1	NA
Gabra3	2.57114107144921	-0.279217035733543	0.74220432292567	NA
Gabra4	2.1403907327776	-0.236892931996548	0.790036366119244	NA
Gabra5	0.234746983601522	0.804473003371547	0.819067712843786	NA
Gabra6	0	NA	NA	NA
Gabrb1	0.869137080551535	-0.365840725818054	0.811201769330992	NA
Gabrd	0.0273458922655852	0	1	NA
Gabre	0.0406823431792416	0	1	NA
Gabrg1	1.32291408231886	2.28652402859959	0.12537091294002	NA
Gabrg2	0.0800106099721162	0	1	NA
Gabrg3	0.570076636654628	-1.93009902571413	0.36792302132112	NA
Gabrp	0.121526965242182	-1.15159372864174	0.828349586009952	NA
Gabrq	0.485419427300548	-1.8248108192455	0.398706061673658	NA
Gabrr1	0.232271821487993	1.30315554325649	0.693313822011681	NA
Gabrr2	0.107688267794923	0	1	NA
Gabrr3	0	NA	NA	NA
Gad1	1.43733389883213	0.835317176555807	0.590757583627701	NA
Gad1os	0.360405725955192	0	1	NA
Gad2	3.62864118556322	-0.40325602070777	0.806344384783063	NA
Gadd45b	2.46319615815998	-0.495225919223157	0.598743787639421	NA
Gadl1	0	NA	NA	NA
Gal	0.889526693883556	0.460214797676581	0.78747886178571	NA
Gal3st1	0.549174558259528	-0.0724835386846187	0.969849599662348	NA
Gal3st2	0.133703457671498	0	1	NA
Gal3st2b	0	NA	NA	NA
Gal3st2c	0.0680169416853037	0	1	NA
Gal3st3	1.15455861660645	0.174541627349503	0.893009316073677	NA
Galc	3.67339807408215	0.189568373917674	0.833398053356613	NA
Galm	2.14738571489811	-3.54523067106314	0.00905513230603574	NA
Galnt12	3.86167617967419	-0.749662136491418	0.229305138102953	NA
Galnt13	0.70400377293349	-1.22586352755028	0.496052716171434	NA
Galnt14	3.86749050261481	0.100655435258917	0.879260614953894	NA
Galnt15	0.100679164196251	-0.423205255820097	0.943822899308287	NA
Galnt16	1.81990932552522	-2.39375092403905	0.0904415726146427	NA
Galnt17	0.415290041607981	-0.423233888428253	0.863297889814336	NA
Galnt18	1.01844288934507	0.782262740634657	0.559619981404631	NA
Galnt3	3.15104446578964	0.868590680578195	0.24761008484412	NA
Galnt4	2.80152712099041	-0.773646902358839	0.431409532215979	NA
Galnt5	0.156873581628071	2.46526953935002	0.60829756125165	NA
Galnt6	3.16545788526578	-1.09949193864175	0.126930884123519	NA
Galnt9	1.0283574229171	-0.288305634045329	0.837831074280742	NA
Galntl5	0.0256115160102455	-0.423187909549525	0.943825198078127	NA
Galntl6	0.465872673685722	2.24918647763848	0.345966698692209	NA
Galp	0.0318892847317427	0	1	NA
Galr1	0.0842341132961859	-0.423222602090669	0.943820600538916	NA
Galr2	3.30947982110839	0.555685549987634	0.40232072002125	NA
Galr3	0	NA	NA	NA
Gamt	4.4160268296169	-0.443253783742233	0.569022720677933	NA
Gan	0.883413096171317	1.08988986137992	0.506502668279873	NA
Ganc	4.3026874229409	0.604864494997005	0.36911638811675	NA
Gapdhs	0.435178567150289	1.39802773232299	0.582226336385635	NA
Gapt	0.172304317378683	0.84368515155057	0.85780247349217	NA
Garem1	4.46669850154256	-0.0468813999202286	0.944583457431486	NA
Garem2	0.892280803620697	1.27668908869634	0.482586580692249	NA
Gas2l2	0.664895538408837	0	1	NA
Gas6	3.57723507211206	-0.808985671291565	0.24946289271838	NA
Gask1a	0.0981748437669855	0.417519387068295	0.94208400901145	NA
Gast	0	NA	NA	NA
Gata1	0.33008915412108	-2.68641887539022	0.336014787757511	NA
Gata2	1.1495295303162	0.45590670612278	0.813837617506108	NA
Gata4	1.30615163179999	-0.389485225515374	0.82263962183792	NA
Gata5	1.59162970654291	-0.876851779853034	0.525138841679112	NA
Gata5os	0.0905619222973775	0.417266336177324	0.943874570964582	NA
Gata6os	0.861465148365065	0	1	NA
Gatm	3.75133962279456	-3.02478613533687	0.00357924250075216	NA
Gbe1	4.20692534177056	1.15016575787455	0.117657742888513	NA
Gbgt1	0	NA	NA	NA
Gbp10	0.132683360016509	1.82084210765726	0.74963813301797	NA
Gbp11	1.04696719763985	0.0388641071584918	0.977172634939472	NA
Gbp2	1.56377219535467	-0.434011013276004	0.797928896079999	NA
Gbp2b	0.798324531842624	-0.423233729894742	0.839088010483598	NA
Gbp3	2.0627943662877	3.83367254457437	0.0104810069529227	NA
Gbp5	0.0718559305412986	-0.346894585144191	0.953686458981763	NA
Gbp6	0.134720431830038	0	1	NA
Gbp7	0.476647488960072	-0.423228891766464	0.86936441532117	NA
Gbp8	0.703028908676096	-1.98057638687811	0.32236675426198	NA
Gbx1	0	NA	NA	NA
Gc	0.0275401578220043	-0.423187909549523	0.943825198078127	NA
Gcfc2	2.275336576428	0.0183465985811814	0.985497176528322	NA
Gcg	0	NA	NA	NA
Gcgr	0.323936274939794	-0.317010976713161	0.898933729287007	NA
Gckr	0.200774353953269	3.21863613455843	0.41713602416022	NA
Gcm1	4.44443231740363	1.56651433292534	0.0114998768177699	NA
Gcm2	0.229368030694238	-0.423229390255025	0.898438224202956	NA
Gcnt3	0.156364062303976	-1.19463168699408	0.785604168318799	NA
Gcnt4	2.96256543177556	3.88820176117907	0.00714219712444584	NA
Gcnt7	0.0361193737663522	0	1	NA
Gcsam	0.0256115160102455	-0.423187909549525	0.943825198078127	NA
Gda	0.296092114377337	2.60751479891543	0.42577468599125	NA
Gdap1	0.869572452981617	0.768141198120403	0.679278093840629	NA
Gdap10	2.8654780808568	0.541684371438365	0.5576366212271	NA
Gdf1	0	NA	NA	NA
Gdf10	0.396691589151766	0.14102611426992	0.957343029939758	NA
Gdf15	0.535010223990219	0.404522113527802	0.832152656919231	NA
Gdf2	0	NA	NA	NA
Gdf5	0.24455698206993	-0.166462590024168	0.955388947182008	NA
Gdf6	0.398850810553091	-0.0202298375943282	0.99394332100009	NA
Gdf7	0	NA	NA	NA
Gdf9	1.35180483296925	-1.73611460102537	0.24973176791647	NA
Gdnf	0.400827631225463	-0.362750947220334	0.883835046150451	NA
Gdpd2	2.04219243484232	0.863915601910068	0.338712474279358	NA
Gdpd3	2.18965467399135	-0.329366250314377	0.759374299491748	NA
Gdpd4	0.313928472454948	0.498417549239302	0.868358951845712	NA
Gem	4.08383183733144	-0.349300995601194	0.645914269233566	NA
Gfap	0.158880992145375	1.38232296780336	0.751994172055276	NA
Gfi1	0.219896354968813	0	1	NA
Gfi1b	0.551910232444183	0.962620056550895	0.689543988511825	NA
Gfod1	0.783537231524417	-0.453076439196723	0.807279168981534	NA
Gfra2	0.812363699892495	0.80574303621456	0.59894863795768	NA
Gfra3	0.464224245006439	-1.34805021573452	0.557070228503646	NA
Gfra4	0.0612704626497552	-0.423205255820096	0.943822899308287	NA
Gfral	0.208612227090035	-0.466238422901406	0.887990341143824	NA
Gfy	0	NA	NA	NA
Ggn	0.119934425254418	-0.423220136507953	0.936842520383748	NA
Ggnbp1	0.0256115160102455	-0.423187909549525	0.943825198078127	NA
Ggt1	1.95041019003241	-0.847264172890087	0.343915227724511	NA
Ggt5	0.0357382918219766	-0.423187909549524	0.943825198078127	NA
Ggt6	0.0437322952359602	0	1	NA
Ggt7	0.845202907685071	-0.146684758678419	0.931177528126559	NA
Gh	0	NA	NA	NA
Ghrh	0.0399844449389919	0	1	NA
Ghrhr	0	NA	NA	NA
Ghrl	0.13606891139947	0	1	NA
Ghsr	0.0810139562842742	1.82382564492349	0.760593572283454	NA
Gimap1	1.84230755245664	1.32485170765906	0.23745484616776	NA
Gimap3	0.0289897134839682	0	1	NA
Gimap4	1.04349534612411	-1.24694922035662	0.510791134059303	NA
Gimap5	0.0674606096555018	0	1	NA
Gimap7	0	NA	NA	NA
Gimap8	0.878387917072865	-0.236128993211153	0.90247621246513	NA
Gimd1	0.143818133569031	0	1	NA
Gip	0.127956748878365	0.419543025565147	0.929296692556206	NA
Gipc2	0.855802348388908	0.500226497229384	0.723349129171602	NA
Gipc3	0	NA	NA	NA
Gipr	0.159628593390986	0.84612033978012	0.860950373691776	NA
Gja10	0	NA	NA	NA
Gja3	0.527083493030718	-2.30634341956155	0.300863448907881	NA
Gja5	0.486414900244085	-1.21575331529886	0.548584935883055	NA
Gja6	0.338766556069277	0	1	NA
Gja8	0.340053373383186	-2.02753527129396	0.399618978919869	NA
Gjb1	0	NA	NA	NA
Gjb2	1.0166957302437	-1.12030104728913	0.408503747134235	NA
Gjb4	1.9456734845831	1.25351044314502	0.167828086647941	NA
Gjb6	0.0337303048277509	0	1	NA
Gjc2	1.20613789789293	0.261725667862615	0.826525043153366	NA
Gjc3	0.504515620593251	1.62303473370617	0.45734142516223	NA
Gjd2	0.0714313940277684	-0.423205255820096	0.943822899308287	NA
Gjd3	0.574132776777251	-0.556110695897482	0.755973781685316	NA
Gjd4	0.0318892847317427	0	1	NA
Gje1	0.356667641385737	-0.843656933352366	0.744290312975178	NA
Gk2	0.0438912362057641	0	1	NA
Gkn1	0	NA	NA	NA
Gkn2	0	NA	NA	NA
Gkn3	0.261475659667696	-0.423228277973049	0.894685943861478	NA
Glb1l	1.75758232498781	-0.44411451045472	0.727141655049847	NA
Glb1l2	4.24555910036768	1.810816171077	0.0324671103594235	NA
Glb1l3	0	NA	NA	NA
Gldn	0.11895888439177	0	1	NA
Gli1	1.05953966407593	-0.621675410506448	0.658139894803247	NA
Glipr1	0.746506510791838	-1.80877779667474	0.380279350868077	NA
Glipr1l1	0.0845735793850057	0	1	NA
Glipr1l2	0.0650483751668286	0	1	NA
Glipr1l3	0.197257385380503	1.38347817850333	0.734195901971332	NA
Glis1	1.83384557929427	-0.691314372745919	0.542090672562642	NA
Glis3	3.60299036550912	2.08262247732179	0.102503802147181	NA
Glp1r	0	NA	NA	NA
Glp2r	0.047693970193017	1.37882204712671	0.818028401006506	NA
Glra1	0.669228744875038	0.451915984746748	0.822883878190809	NA
Glra2	0	NA	NA	NA
Glra3	0.335553207072992	-1.78048571506687	0.51211376200134	NA
Glra4	0.144306372040181	1.22421093022279	0.805203262444477	NA
Glrp1	0.341195359462052	-1.22177660948844	0.662401039663874	NA
Gls2	3.73820445648592	-0.195675671963665	0.758039553769431	NA
Glt1d1	0.352343563833631	-3.33199533171428	0.21649586278504	NA
Glt28d2	0.510632072151453	-0.213078137928629	0.930192574590761	NA
Glt6d1	0	NA	NA	NA
Glt8d2	0.268598578111223	-0.423230529207786	0.887359038236496	NA
Gltpd2	0	NA	NA	NA
Glyat	0	NA	NA	NA
Glyatl3	0.0275401578220043	-0.423187909549523	0.943825198078127	NA
Glycam1	0	NA	NA	NA
Glyctk	1.09202778009998	-0.440477079611599	0.800758115701091	NA
Gm10007	0	NA	NA	NA
Gm10024	0	NA	NA	NA
Gm10037	0.0451744978890311	0	1	NA
Gm10046	1.58679129364898	-0.646982370916438	0.614230529590973	NA
Gm10052	0.800427684452858	0.117060588532085	0.941305239950318	NA
Gm10058	0	NA	NA	NA
Gm10069	1.53559643504718	0.06488260183504	0.958816122784459	NA
Gm10096	0	NA	NA	NA
Gm10100	0	NA	NA	NA
Gm10125	0.0390272282013355	0	1	NA
Gm10142	0	NA	NA	NA
Gm10147	0	NA	NA	NA
Gm10190	0.816428559475328	1.04145931543516	0.584429009857082	NA
Gm10220	0	NA	NA	NA
Gm10228	0	NA	NA	NA
Gm10229	0	NA	NA	NA
Gm10230	0	NA	NA	NA
Gm10244	1.36882137460952	0.130748258534838	0.920817825793359	NA
Gm10248	0	NA	NA	NA
Gm10256	0	NA	NA	NA
Gm10267	0.0627200183117191	0	1	NA
Gm10272	0	NA	NA	NA
Gm10280	0.0399844449389919	0	1	NA
Gm10310	0	NA	NA	NA
Gm10318	0	NA	NA	NA
Gm10319	0.0187042567090488	1.37883939343002	0.818026151821588	NA
Gm10324	0.0361193737663522	0	1	NA
Gm10334	0	NA	NA	NA
Gm10352	0	NA	NA	NA
Gm10353	0.566570367283661	0.96798505375093	0.681319223890748	NA
Gm10354	0	NA	NA	NA
Gm10364	0.346193425874218	0.431870384477903	0.877497190695507	NA
Gm10369	0.348818019124297	0	1	NA
Gm10371	0.0312767050203552	0	1	NA
Gm10373	0.105489460347717	0	1	NA
Gm10375	0	NA	NA	NA
Gm10376	0	NA	NA	NA
Gm10377	0	NA	NA	NA
Gm10389	3.72205151835459	0.115528305068565	0.883738542804321	NA
Gm10390	0.0812863426118383	1.37882204712671	0.818028401006506	NA
Gm10400	0.179808212523534	1.30651180487269	0.73219236874971	NA
Gm10406	0.0883108657499302	0	1	NA
Gm10408	0.369057332210555	-0.182830180401365	0.946969169076845	NA
Gm10409	0	NA	NA	NA
Gm10413	0	NA	NA	NA
Gm10415	0.220390373762672	0	1	NA
Gm10419	0.254804234759459	1.8855294749637	0.527757868567525	NA
Gm10421	0.115208878879913	-1.58969556072858	0.789771227633385	NA
Gm1043	0	NA	NA	NA
Gm10432	0.0625820859027896	0	1	NA
Gm10433	0.396721546029029	1.39711709094285	0.589388021679247	NA
Gm10439	0	NA	NA	NA
Gm10440	0.0451744978890311	0	1	NA
Gm10445	0	NA	NA	NA
Gm10451	0	NA	NA	NA
Gm10466	0.0187042567090488	1.37883939343002	0.818026151821588	NA
Gm10471	0.044894582517922	1.82384401237375	0.760591234410051	NA
Gm10486	0	NA	NA	NA
Gm10487	0	NA	NA	NA
Gm10488	0	NA	NA	NA
Gm10494	0	NA	NA	NA
Gm10499	2.78098443943953	0.00181307443493582	0.998295589204163	NA
Gm10505	0.202223889893127	1.79907992958992	0.684802837051913	NA
Gm10509	3.69521757223525	1.39961090258324	0.0889601759065444	NA
Gm10510	0	NA	NA	NA
Gm10512	0	NA	NA	NA
Gm10516	0.189485758119736	0.423026565971607	0.911523427330285	NA
Gm10532	0.117612532847513	0.86211281240178	0.885289097420937	NA
Gm10536	0.201338946695483	2.26755701541702	0.538637968757868	NA
Gm10538	0	NA	NA	NA
Gm10548	0.553573850861655	0	1	NA
Gm10549	1.08406264136251	0.435766669394247	0.743101965769702	NA
Gm10556	0.0187042567090488	1.37883939343002	0.818026151821588	NA
Gm10561	2.93042399175238	1.24290062063993	0.179999187254161	NA
Gm10573	0	NA	NA	NA
Gm10575	0	NA	NA	NA
Gm10578	0.0312767050203552	0	1	NA
Gm10584	0	NA	NA	NA
Gm10591	0.0399844449389919	0	1	NA
Gm10612	0.0256115160102455	-0.423187909549525	0.943825198078127	NA
Gm10619	0	NA	NA	NA
Gm10634	0.0920010168372672	1.82384416497006	0.760591214909792	NA
Gm10635	0.119346909102852	1.82339155254014	0.758955631122631	NA
Gm10637	0.181150679613713	-1.37149966612649	0.720449505849299	NA
Gm10638	0.753123530502693	1.45958077263802	0.422276739306157	NA
Gm10639	0	NA	NA	NA
Gm10640	0.09688396906821	-1.18789473079823	0.836651053716392	NA
Gm10644	1.60140891814802	-0.359492404013182	0.761020838843773	NA
Gm10646	0.0406823431792416	0	1	NA
Gm10649	0.0610761970933361	0	1	NA
Gm10653	1.58092845982667	-0.961396438614933	0.378072187810845	NA
Gm10654	0	NA	NA	NA
Gm10658	2.59484828275042	-0.394105704000913	0.662698647187397	NA
Gm10662	0	NA	NA	NA
Gm10665	0	NA	NA	NA
Gm10668	0	NA	NA	NA
Gm10670	0	NA	NA	NA
Gm10677	0.378369472373656	1.39725510552227	0.588318476403731	NA
Gm10681	0	NA	NA	NA
Gm10684	0.0451744978890311	0	1	NA
Gm10687	0.559265236159369	0.981861719134481	0.634042685065171	NA
Gm1070	0.0437322952359602	0	1	NA
Gm10710	0.0318892847317427	0	1	NA
Gm10714	0.0187042567090488	1.37883939343002	0.818026151821588	NA
Gm10731	0	NA	NA	NA
Gm10732	0.326662736491305	-0.527253009251617	0.867727448374618	NA
Gm10745	0	NA	NA	NA
Gm10754	0	NA	NA	NA
Gm10767	0.421116981153536	2.58944681045713	0.303806969388783	NA
Gm10768	0.0696720566632098	0	1	NA
Gm10782	0	NA	NA	NA
Gm10785	1.67123951345971	0.589668726695006	0.612518354066351	NA
Gm10789	1.46542460135883	0.778771550181765	0.51098860952866	NA
Gm10790	0.0634652660319374	0	1	NA
Gm10791	0	NA	NA	NA
Gm10804	0.104057361669974	0	1	NA
Gm10814	0.163300436894697	-0.423216674367505	0.929146242395729	NA
Gm10823	0.0256115160102455	-0.423187909549525	0.943825198078127	NA
Gm10825	2.10985448428198	1.8280783456109	0.263264451818771	NA
Gm10847	0	NA	NA	NA
Gm10857	0.0318892847317427	0	1	NA
Gm10858	0.0357382918219766	-0.423187909549524	0.943825198078127	NA
Gm10863	0	NA	NA	NA
Gm10865	0.0357382918219766	-0.423187909549524	0.943825198078127	NA
Gm10910	0.428080437433808	1.65954461865013	0.485686583897488	NA
Gm10941	4.10805757196539	0.30031426465973	0.671931197204542	NA
Gm1096	0	NA	NA	NA
Gm1110	0.169760825411765	-0.423225679162308	0.921415534828917	NA
Gm11100	0.292966645635921	1.75525211705174	0.597014493399557	NA
Gm1113	0.0406823431792416	0	1	NA
Gm11149	0.100377036033558	-1.37839956699413	0.808457191898767	NA
Gm11166	0.0874645904719204	0	1	NA
Gm11186	0.128406534297913	0	1	NA
Gm11190	0.0636595315883565	-0.423205255820096	0.943822899308287	NA
Gm11201	0.0675246027609962	-0.423205255820096	0.943822899308287	NA
Gm11210	0.0602664185043234	0	1	NA
Gm11211	0	NA	NA	NA
Gm11213	0	NA	NA	NA
Gm11217	0.0275401578220043	-0.423187909549523	0.943825198078127	NA
Gm1123	0.0399844449389919	0	1	NA
Gm11236	0	NA	NA	NA
Gm11237	0	NA	NA	NA
Gm11238	0	NA	NA	NA
Gm11239	0.0625137699058916	0	1	NA
Gm11240	0.0838756811447559	0	1	NA
Gm11264	0.0406823431792416	0	1	NA
Gm11266	0.435044184768379	-0.255526958091298	0.912783234945631	NA
Gm11335	1.05610237349603	0.758708156438226	0.646050713846641	NA
Gm11342	0	NA	NA	NA
Gm11346	2.82677990052074	0.706577337672925	0.511953395760002	NA
Gm11351	0.0406823431792416	0	1	NA
Gm1140	0	NA	NA	NA
Gm1141	0.250447885460815	0.8032441375076	0.818126279140696	NA
Gm11413	0.0390272282013355	0	1	NA
Gm11418	0	NA	NA	NA
Gm11426	0.047693970193017	1.37882204712671	0.818028401006506	NA
Gm11437	0	NA	NA	NA
Gm11454	0.100111785732989	-0.423221499346425	0.940998581791924	NA
Gm11468	0	NA	NA	NA
Gm11478	0.296295094006633	-0.423229874726955	0.884181001544211	NA
Gm11482	0	NA	NA	NA
Gm11487	0.0312767050203552	0	1	NA
Gm11517	1.66515078633262	-1.26410569054954	0.35098314812243	NA
Gm11520	3.08206933147591	0.674181770571924	0.406094190155903	NA
Gm11529	0.0275401578220043	-0.423187909549523	0.943825198078127	NA
Gm11532	0.061349807832222	-1.378910340665	0.817459734864938	NA
Gm11538	0.283318447734559	-0.362429706655589	0.900443028755876	NA
Gm11541	0.325222092211937	1.41183444173848	0.612402379306612	NA
Gm11544	0	NA	NA	NA
Gm11545	0.0800540645412708	-0.538521920037251	0.928016270296381	NA
Gm11548	0.0631659897520979	0	1	NA
Gm11554	0	NA	NA	NA
Gm11559	0.10503282010582	0	1	NA
Gm11562	0	NA	NA	NA
Gm11563	0.140116023352834	0	1	NA
Gm11564	0	NA	NA	NA
Gm11565	0.0187042567090488	1.37883939343002	0.818026151821588	NA
Gm11567	0	NA	NA	NA
Gm11568	0	NA	NA	NA
Gm11569	0	NA	NA	NA
Gm11595	0	NA	NA	NA
Gm11596	0	NA	NA	NA
Gm11634	0.0443157727192942	0.417197004427684	0.944498572846868	NA
Gm11650	0.555141284579096	-0.423235411072631	0.857917328112369	NA
Gm11651	0	NA	NA	NA
Gm11665	0.162935970275918	2.06140064483105	0.660232705008795	NA
Gm11681	0	NA	NA	NA
Gm11682	0	NA	NA	NA
Gm11691	0	NA	NA	NA
Gm11694	2.74732893119949	0.72922094198832	0.384192782413475	NA
Gm11696	0.439682846977919	0.0345244374150008	0.985887940831048	NA
Gm11714	0	NA	NA	NA
Gm11715	0.0650483751668286	0	1	NA
Gm11716	0.238654267782384	-0.688708186497028	0.827949701631911	NA
Gm11728	0	NA	NA	NA
Gm11729	0.18750509488522	2.84296671903283	0.488060341439444	NA
Gm11732	0.166079135858744	-0.169744933765865	0.971160868717944	NA
Gm11733	0.137196659424206	-0.423228113336755	0.927135977682812	NA
Gm11747	0.9418000179087	1.41505557783953	0.476892734150752	NA
Gm11756	0	NA	NA	NA
Gm11757	0	NA	NA	NA
Gm11758	0	NA	NA	NA
Gm11762	0.86775912371774	-0.488218960005727	0.75049257641405	NA
Gm11780	0.0275401578220043	-0.423187909549523	0.943825198078127	NA
Gm11787	0	NA	NA	NA
Gm11827	0.422718903809329	3.11920721112743	0.215927504605212	NA
Gm11832	0.137966708183669	0.85087606889021	0.867503917280881	NA
Gm11837	0.635338930186272	1.80161865693469	0.341774302956798	NA
Gm11917	0	NA	NA	NA
Gm11937	0	NA	NA	NA
Gm11938	0	NA	NA	NA
Gm11944	0.671614064835109	-0.0082623420776223	0.996569049465971	NA
Gm11958	0.162371220298058	0.422187674760488	0.915480923570516	NA
Gm11961	0.0443157727192942	0.417197004427684	0.944498572846868	NA
Gm11963	0.0524345615367997	1.37882204712671	0.818028401006506	NA
Gm11967	0	NA	NA	NA
Gm11978	0.0437322952359602	0	1	NA
Gm11981	0	NA	NA	NA
Gm11992	1.02171354988139	-2.30779817865201	0.196029731105121	NA
Gm11998	0	NA	NA	NA
Gm11999	0	NA	NA	NA
Gm12018	0.64608196084687	0.375603603907689	0.831941983413858	NA
Gm12022	0.297434155938068	1.73788062024321	0.570940233412362	NA
Gm12052	0.0312767050203552	0	1	NA
Gm12069	0	NA	NA	NA
Gm12070	1.56905551606215	-0.195389686130802	0.847296745491866	NA
Gm12092	0.0187042567090488	1.37883939343002	0.818026151821588	NA
Gm12108	0.0751580215657228	0	1	NA
Gm12111	0	NA	NA	NA
Gm12128	0.324322488171352	-0.366688931574268	0.888345299965058	NA
Gm12130	0	NA	NA	NA
Gm12159	0	NA	NA	NA
Gm12167	0	NA	NA	NA
Gm12169	0	NA	NA	NA
Gm12185	0.404397938976266	0	1	NA
Gm12191	0.0187042567090488	1.37883939343002	0.818026151821588	NA
Gm12216	0.181237877556857	0.422866713979966	0.912283678472136	NA
Gm12238	0	NA	NA	NA
Gm12248	0.0967503342560939	0.877350715408974	0.87937801855161	NA
Gm12250	0.468347073773184	-0.633680817461846	0.78556627932213	NA
Gm12253	0.679681853980562	2.33220888093517	0.207007772775418	NA
Gm12290	0.0868506512609962	0	1	NA
Gm12295	0.131446234677127	1.38130999435556	0.768831983202072	NA
Gm12296	0.163173926307271	-0.423235658910776	0.930094424104602	NA
Gm12298	0	NA	NA	NA
Gm12299	4.44809700449903	0.254547974171015	0.744733610114922	NA
Gm12326	0.0187042567090488	1.37883939343002	0.818026151821588	NA
Gm12339	0	NA	NA	NA
Gm12348	0.0312767050203552	0	1	NA
Gm12354	0.0406823431792416	0	1	NA
Gm12359	0.211530963684554	0.425712931244777	0.8999815578117	NA
Gm12371	0	NA	NA	NA
Gm12374	0.0858568410682727	0	1	NA
Gm12381	0.049980961729404	1.37882204712671	0.818028401006506	NA
Gm12408	0.0982624051986634	0	1	NA
Gm12409	0	NA	NA	NA
Gm12415	0.0588168628423596	-0.423205255820096	0.943822899308287	NA
Gm12440	0	NA	NA	NA
Gm12446	0.450802219407311	-1.86963567232976	0.420282101088327	NA
Gm12500	0.385083903217212	1.30606750539569	0.642181411547622	NA
Gm12505	0.0451744978890311	0	1	NA
Gm12522	0.324517434298908	0.458220243989856	0.862041091770504	NA
Gm12530	0	NA	NA	NA
Gm12532	0	NA	NA	NA
Gm12551	0.059321152265962	0	1	NA
Gm12569	0.231525723381966	0	1	NA
Gm12592	0.121948829019261	0	1	NA
Gm12596	0.0806667881182335	0	1	NA
Gm12602	0.12389030156901	1.82251496736036	0.755696972055626	NA
Gm12610	0.165015313667367	0	1	NA
Gm12633	0	NA	NA	NA
Gm12665	0.0312767050203552	0	1	NA
Gm12669	0	NA	NA	NA
Gm12678	0	NA	NA	NA
Gm12695	0.0337303048277509	0	1	NA
Gm12708	0.0438912362057641	0	1	NA
Gm12709	0.11211373720701	-0.423220620270482	0.93841646928064	NA
Gm12718	0	NA	NA	NA
Gm12724	0	NA	NA	NA
Gm12758	2.26541496524957	-0.534623856497889	0.608766705027202	NA
Gm12763	0.0648725647908034	1.37882204712671	0.818028401006506	NA
Gm12784	0.0451744978890311	0	1	NA
Gm12789	0	NA	NA	NA
Gm12790	0.0822319423531747	-0.423216096382334	0.94382146269083	NA
Gm128	0.0750676481860059	0	1	NA
Gm12830	0.0337303048277509	0	1	NA
Gm12841	0	NA	NA	NA
Gm12853	0.0312767050203552	0	1	NA
Gm12863	0.059321152265962	0	1	NA
Gm12866	0.233999392381013	1.84963685516301	0.562933500091556	NA
Gm12867	0.0878065763263278	-0.423220506976997	0.943820878188145	NA
Gm12873	0	NA	NA	NA
Gm12886	0.0318892847317427	0	1	NA
Gm12887	0	NA	NA	NA
Gm12888	0	NA	NA	NA
Gm12911	0	NA	NA	NA
Gm12915	3.59126996872722	1.20457120787543	0.258027445004167	NA
Gm12925	0.239702645965737	1.86655147218063	0.597338253089859	NA
Gm12992	0.86423565861468	0.189865887075418	0.896983669819671	NA
Gm13001	0	NA	NA	NA
Gm13003	0.0451744978890311	0	1	NA
Gm13016	1.43034989446868	0.897154760227122	0.42561806950589	NA
Gm13029	0.454493299457755	3.55979736294494	0.177672840056994	NA
Gm13030	0	NA	NA	NA
Gm13031	0	NA	NA	NA
Gm13032	0	NA	NA	NA
Gm13034	0.0312767050203552	0	1	NA
Gm13040	0	NA	NA	NA
Gm13043	0	NA	NA	NA
Gm13056	0.49420718578982	0	1	NA
Gm13057	0	NA	NA	NA
Gm13090	0.176415655252469	1.80428609712245	0.698441135617165	NA
Gm13102	0	NA	NA	NA
Gm13112	0.0438912362057641	0	1	NA
Gm13133	0	NA	NA	NA
Gm13199	0.92191144374886	0.0601725821065964	0.965899505281874	NA
Gm13219	0.117440761139719	-0.42322028442481	0.937336526573333	NA
Gm1322	0.0187042567090488	1.37883939343002	0.818026151821588	NA
Gm13238	0.727898376328809	-3.05311754236205	0.0820892604179752	NA
Gm13262	0.167548766778234	-1.19894189541221	0.759982840237874	NA
Gm13266	0.0390272282013355	0	1	NA
Gm13267	0.901108483338698	1.38417660378109	0.297147446312577	NA
Gm13271	0	NA	NA	NA
Gm13272	0	NA	NA	NA
Gm13275	0.0337303048277509	0	1	NA
Gm13276	0	NA	NA	NA
Gm13277	0	NA	NA	NA
Gm13278	0	NA	NA	NA
Gm13279	0	NA	NA	NA
Gm13283	0	NA	NA	NA
Gm13285	0	NA	NA	NA
Gm13286	0	NA	NA	NA
Gm13287	0	NA	NA	NA
Gm13288	0.135892253043031	1.82024429296774	0.74752133798544	NA
Gm13289	0	NA	NA	NA
Gm13290	0	NA	NA	NA
Gm13291	0	NA	NA	NA
Gm13293	0.0275401578220043	-0.423187909549523	0.943825198078127	NA
Gm13304	0	NA	NA	NA
Gm13305	0	NA	NA	NA
Gm13306	0.234712195666232	0.805813253083092	0.82011190493517	NA
Gm13315	2.13467409373237	0.524705559681207	0.586585034349767	NA
Gm13348	0.0438912362057641	0	1	NA
Gm13351	1.36500875809351	0.218259596675653	0.861205336433264	NA
Gm13363	0.131887561633135	0.419683661758111	0.928497467649716	NA
Gm13375	2.09658478289787	0.299440970990097	0.74143603817985	NA
Gm13387	3.64618450458509	0.0802540733526321	0.917548225869797	NA
Gm13403	0.0796295280277406	-0.423205255820097	0.943822899308287	NA
Gm13415	0.0625137699058916	0	1	NA
Gm13420	1.43911816237027	-0.920075749595471	0.561907969657684	NA
Gm13427	2.02501996094328	-0.307211633769254	0.769891671257845	NA
Gm13446	0.0312767050203552	0	1	NA
Gm13470	0.105510128919751	-0.423221079036469	0.939805318714699	NA
Gm13481	0.106473322108554	0	1	NA
Gm13483	0.5791249019686	2.34487985307274	0.253606298055018	NA
Gm13490	0.096998371982063	0	1	NA
Gm13497	0.798474991712195	1.31860434361399	0.421760267509222	NA
Gm13498	0.0318892847317427	0	1	NA
Gm13522	0.114501481664472	-2.2850029774889	0.668864611453043	NA
Gm13524	0.410051016100845	-2.30834697419224	0.316952822065693	NA
Gm13539	0	NA	NA	NA
Gm13544	0.0900539277278959	-0.423205255820096	0.943822899308287	NA
Gm13546	0.135228425616927	-0.423219337526579	0.933955994357187	NA
Gm13547	0.0650483751668286	0	1	NA
Gm13570	0.137553632364494	1.38157920620961	0.764237218197655	NA
Gm13572	0.0712371284713493	0	1	NA
Gm13580	0	NA	NA	NA
Gm13582	0.164758549866354	1.80672691026862	0.705181484083878	NA
Gm136	0.0625137699058916	0	1	NA
Gm13609	0	NA	NA	NA
Gm13629	0.183218467556324	-2.06030424030665	0.616786243948184	NA
Gm13648	0	NA	NA	NA
Gm13710	0.16061676843366	-0.423226277043595	0.922944581029079	NA
Gm13749	0	NA	NA	NA
Gm13752	0.29010782116406	0.556301939802668	0.850982161186328	NA
Gm13793	0	NA	NA	NA
Gm13807	0	NA	NA	NA
Gm13822	0	NA	NA	NA
Gm13830	0.424559223260884	1.44351061293486	0.508614298327712	NA
Gm13842	0.157584147048515	-0.423226488799171	0.923465106014003	NA
Gm13848	0.10573071834607	0	1	NA
Gm13853	0	NA	NA	NA
Gm13861	0	NA	NA	NA
Gm13869	0	NA	NA	NA
Gm13871	0	NA	NA	NA
Gm13872	0	NA	NA	NA
Gm13884	0	NA	NA	NA
Gm13889	2.05703728337926	-1.28507586270277	0.45056355171251	NA
Gm13923	0	NA	NA	NA
Gm13944	0	NA	NA	NA
Gm13974	0.0318892847317427	0	1	NA
Gm13985	1.31247153223552	-1.61119074053461	0.296701388280761	NA
Gm13986	0.0903489957780622	0	1	NA
Gm14010	0.0289897134839682	0	1	NA
Gm14015	0.0256115160102455	-0.423187909549525	0.943825198078127	NA
Gm14023	0.0312767050203552	0	1	NA
Gm14040	0.0275401578220043	-0.423187909549523	0.943825198078127	NA
Gm14057	1.71384029742062	0.145979067510847	0.884210178471977	NA
Gm14062	0.353018182308962	0.455344221819632	0.855913993567697	NA
Gm14092	0	NA	NA	NA
Gm14133	0.788664408481126	2.56682637605177	0.179398660761305	NA
Gm14137	0.693609231562523	4.26959986559278	0.0345907545759767	NA
Gm14144	0	NA	NA	NA
Gm14147	0.150235775262444	-0.396319784268866	0.929144647972923	NA
Gm14151	0	NA	NA	NA
Gm14161	0	NA	NA	NA
Gm14164	0.0722404747835072	1.82382564492348	0.760593572283454	NA
Gm14167	4.46659781472814	0.846282997878429	0.243618090647629	NA
Gm14169	0.0544425485310253	0.417197004427683	0.944498572846868	NA
Gm14204	0.389816385790805	0	1	NA
Gm14207	0.0337303048277509	0	1	NA
Gm14210	0.0741642113729993	0	1	NA
Gm14244	0	NA	NA	NA
Gm14249	0	NA	NA	NA
Gm14250	0	NA	NA	NA
Gm14261	0.0921789020335853	-1.18759935422757	0.839771993312171	NA
Gm14267	1.11311900541058	0.21142637588145	0.885980234641526	NA
Gm14268	0	NA	NA	NA
Gm14273	0.0318892847317427	0	1	NA
Gm14288	0	NA	NA	NA
Gm14296	0	NA	NA	NA
Gm14305	0.0374085134180976	1.83796332375577	0.758787558853576	NA
Gm14308	0.0187042567090488	1.37883939343002	0.818026151821588	NA
Gm14317	0.0920010168372672	1.82384416497006	0.760591214909792	NA
Gm14321	0.0406823431792416	0	1	NA
Gm14327	0.620003688491903	-0.120305314625699	0.94563510198023	NA
Gm14372	0.10351545255306	0	1	NA
Gm14379	0.0390272282013355	0	1	NA
Gm14391	1.26648615732416	-0.386506745409044	0.787815732746689	NA
Gm14393	0.500873412227018	-0.460984040933172	0.843830520660588	NA
Gm14403	3.82416108542123	-3.89974986361502	0.000592167511456	NA
Gm14405	0.434196976053067	-0.898826358575917	0.679349297896719	NA
Gm14410	0.934966377838544	-0.940254228251878	0.543104921756963	NA
Gm14424	0.299793697420151	0.43108360312205	0.880154880513911	NA
Gm14430	0	NA	NA	NA
Gm14434	0	NA	NA	NA
Gm14437	0	NA	NA	NA
Gm14444	0.21980460676587	-1.36979452541107	0.703674724313569	NA
Gm14459	0	NA	NA	NA
Gm14461	0.0780460775470451	0.417179658124377	0.944500876771254	NA
Gm14486	0.130644336116066	-0.423219560451445	0.934800927120765	NA
Gm14487	0	NA	NA	NA
Gm14496	0	NA	NA	NA
Gm14525	0	NA	NA	NA
Gm14541	0.966221170110753	0.478726730934439	0.749240540617206	NA
Gm14548	0	NA	NA	NA
Gm14569	0	NA	NA	NA
Gm14590	0	NA	NA	NA
Gm14595	0	NA	NA	NA
Gm14596	0	NA	NA	NA
Gm14616	0.0390272282013355	0	1	NA
Gm14625	0	NA	NA	NA
Gm14632	0	NA	NA	NA
Gm14634	0.196036536431065	1.38326669906617	0.737221447375784	NA
Gm14635	0.0650483751668286	0	1	NA
Gm14636	0.66742901877072	0.447639726817846	0.833069485021164	NA
Gm14637	0.0289897134839682	0	1	NA
Gm14664	0.386116604999064	-0.423229513060434	0.875802813927728	NA
Gm14685	0	NA	NA	NA
Gm14692	0	NA	NA	NA
Gm14696	0.170210074022348	-0.42322565125167	0.921341912796437	NA
Gm14718	0.0757805209375067	0	1	NA
Gm14725	0	NA	NA	NA
Gm14743	0	NA	NA	NA
Gm14744	0	NA	NA	NA
Gm14762	1.4937604056067	1.5218289748692	0.23416279465726	NA
Gm14773	0	NA	NA	NA
Gm14781	0	NA	NA	NA
Gm14812	0.0899413851803981	1.37887334679449	0.816514377634989	NA
Gm14819	0	NA	NA	NA
Gm14827	0.590789339349702	0.410721852029816	0.826467009564184	NA
Gm14858	0.104136315451656	0	1	NA
Gm14862	0.0806667881182335	0	1	NA
Gm14936	0.655222543053667	0.570510169742503	0.781673222334391	NA
Gm14963	2.92572257441937	0.0467463044715577	0.957096550566267	NA
Gm14966	1.14425389546178	0.131715014253396	0.932763827648931	NA
Gm15008	0.0318892847317427	0	1	NA
Gm15023	0	NA	NA	NA
Gm15056	0.0438912362057641	0	1	NA
Gm15080	0	NA	NA	NA
Gm15083	0.181101608328329	-0.423230020000308	0.912707703800567	NA
Gm15085	0	NA	NA	NA
Gm15091	0	NA	NA	NA
Gm15093	0	NA	NA	NA
Gm15097	0	NA	NA	NA
Gm15104	0.0461683080817546	0	1	NA
Gm15107	0.148113786964414	3.17705564795182	0.556049579613525	NA
Gm15114	0	NA	NA	NA
Gm15127	0	NA	NA	NA
Gm15133	0	NA	NA	NA
Gm15179	0.061349807832222	-1.378910340665	0.817459734864938	NA
Gm15199	0.0275401578220043	-0.423187909549523	0.943825198078127	NA
Gm15201	0	NA	NA	NA
Gm15217	0.80599025820382	-1.41817128324723	0.435085633594106	NA
Gm15222	0.468206648251978	1.67007501940649	0.494923948176656	NA
Gm15232	0.135604574242178	-0.423227277462814	0.934030249776133	NA
Gm15245	0	NA	NA	NA
Gm1527	0	NA	NA	NA
Gm15270	0.0963250801871839	0	1	NA
Gm15290	0	NA	NA	NA
Gm15318	0	NA	NA	NA
Gm15319	0.0337303048277509	0	1	NA
Gm15326	0	NA	NA	NA
Gm15328	0.106524305721253	-1.37813774842597	0.804183235888679	NA
Gm15343	0	NA	NA	NA
Gm15348	0.0312767050203552	0	1	NA
Gm15350	0.0406823431792416	0	1	NA
Gm15401	1.65998286952079	1.498124218303	0.195290426463911	NA
Gm15408	0.328094328342724	1.29604096161853	0.635915446817521	NA
Gm15412	0.0406823431792416	0	1	NA
Gm15413	0.153234373166457	-0.423226805408682	0.924224066076311	NA
Gm15420	0.0406823431792416	0	1	NA
Gm15421	0.778711975959646	0.151586372622745	0.919487979710357	NA
Gm15441	0.940355198971184	0.381301569874933	0.817532114909119	NA
Gm15455	0.0289897134839682	0	1	NA
Gm15462	0.318895664671534	0.428721537962111	0.888417485620876	NA
Gm15471	0.062436551945009	1.37882204712671	0.818028401006506	NA
Gm15473	0.39494912572431	2.29766693584072	0.363291445200627	NA
Gm15486	0	NA	NA	NA
Gm15509	0.127349387710789	0	1	NA
Gm15510	0.121168615517553	-1.19178128750209	0.804241376739759	NA
Gm15511	0	NA	NA	NA
Gm15517	0	NA	NA	NA
Gm15522	0.178499371271454	-0.42323278455243	0.920542009640556	NA
Gm15523	0.0650070098481061	0	1	NA
Gm1553	0.0823030959360196	2.55054245279355	0.669040772336226	NA
Gm15543	0	NA	NA	NA
Gm15545	0.736941880189087	3.09619795268718	0.148392825391669	NA
Gm15551	0	NA	NA	NA
Gm15555	0	NA	NA	NA
Gm15559	0.523148229958571	0.991129957226598	0.648007008536984	NA
Gm15569	0	NA	NA	NA
Gm15612	0.0187042567090488	1.37883939343002	0.818026151821588	NA
Gm15614	2.06826625036611	0.260990821737714	0.82470700780426	NA
Gm15627	1.63527236655143	-0.936558936840257	0.35845406409239	NA
Gm15631	0.109942957684751	1.82382564492348	0.760593572283454	NA
Gm15638	0.147697465638221	1.38193737460194	0.758252903715189	NA
Gm15663	0.414255353181394	0.435941855104305	0.864654461440123	NA
Gm15679	0	NA	NA	NA
Gm15694	1.16402994806168	-0.12340821594391	0.933862122186416	NA
Gm15708	1.43109428053517	2.0093110752416	0.160575009702963	NA
Gm15713	0.0273458922655852	0	1	NA
Gm15723	0	NA	NA	NA
Gm15743	0.492042822725525	-0.188344848343938	0.928162544697724	NA
Gm15756	0	NA	NA	NA
Gm15760	2.09709334983226	0.248719692131641	0.826485892139331	NA
Gm15767	0.472350428830355	0.961076301293114	0.651462032696423	NA
Gm15772	0.490544399612717	0.675538849254785	0.764511109541073	NA
Gm15787	0.878029050997267	1.27954258101984	0.394154425791492	NA
Gm15798	0.872207700636692	2.11648870777816	0.264091717245441	NA
Gm15816	0.0187042567090488	1.37883939343002	0.818026151821588	NA
Gm15825	0	NA	NA	NA
Gm15850	0	NA	NA	NA
Gm15867	0.60349643756799	1.40313590527132	0.545594614355168	NA
Gm1587	0	NA	NA	NA
Gm15880	0.250027499528748	1.78004621041625	0.641784808549107	NA
Gm15881	0	NA	NA	NA
Gm15889	0	NA	NA	NA
Gm15908	0.0406823431792416	0	1	NA
Gm15910	0.827497034490761	0.689646665246909	0.708661776910208	NA
Gm15912	0.226556916478189	1.60032237494217	0.678311921565877	NA
Gm15915	0.0724347403399263	0.862210569183642	0.885463276868874	NA
Gm15918	0.207926157697628	-0.423232706104489	0.908906180626571	NA
Gm15934	0	NA	NA	NA
Gm15939	0.0357382918219766	-0.423187909549524	0.943825198078127	NA
Gm15941	0.101609314104125	0	1	NA
Gm15972	0.802600319839964	-2.6513542190053	0.111046846568683	NA
Gm15987	0.0399844449389919	0	1	NA
Gm15997	0.0750676481860059	0	1	NA
Gm1600	0.0361193737663522	0	1	NA
Gm16015	0	NA	NA	NA
Gm16016	2.0652954624467	0.325319215123402	0.755518653881345	NA
Gm16023	1.20529224680544	2.70881426218023	0.0858814472463091	NA
Gm1604a	0.688459301620557	-0.0970235968762047	0.959947347228349	NA
Gm1604b	0	NA	NA	NA
Gm16063	0.0461683080817546	0	1	NA
Gm16070	0.0312767050203552	0	1	NA
Gm16087	0	NA	NA	NA
Gm16090	0	NA	NA	NA
Gm16108	0	NA	NA	NA
Gm16124	0.61130434514813	1.26492716574271	0.517950548531263	NA
Gm16130	0.231690917266973	1.46128526752728	0.679208036963811	NA
Gm16136	0.440624648352618	0.289798988933259	0.897897844925903	NA
Gm16139	0.285795292610566	-0.221433571439782	0.946277870583989	NA
Gm16143	0.935424722167657	-0.860240539871847	0.538308253664842	NA
Gm16157	0.194396400097177	2.0139177668772	0.621156180136964	NA
Gm16158	0	NA	NA	NA
Gm16159	0.470223833655907	-0.067001407911758	0.977707018773511	NA
Gm16169	0.0390272282013355	0	1	NA
Gm16174	0.358837443347077	-1.91228894960196	0.468730741244871	NA
Gm16193	0	NA	NA	NA
Gm16214	0.617235576033927	1.66392868708162	0.384100347542911	NA
Gm16223	1.03826283461461	-1.46619095301623	0.341753171507491	NA
Gm16254	0.204122633211622	0.00787633753629194	0.998439547256717	NA
Gm16271	0	NA	NA	NA
Gm16279	0.641880817972906	0.148081741780405	0.928994450013756	NA
Gm16286	0	NA	NA	NA
Gm16287	0.317933042989863	-1.35678158454902	0.605523137533187	NA
Gm16291	0.0579794269679364	0	1	NA
Gm16294	0.0289897134839682	0	1	NA
Gm16311	0	NA	NA	NA
Gm16316	0.175004061401751	0.421048919743913	0.921117288689423	NA
Gm16325	0	NA	NA	NA
Gm16336	0	NA	NA	NA
Gm16348	0.0256115160102455	-0.423187909549525	0.943825198078127	NA
Gm16364	0.500765616832402	0.665522624113125	0.762722741307597	NA
Gm16367	0	NA	NA	NA
Gm16381	0	NA	NA	NA
Gm16386	1.18465378563797	-1.57128046326827	0.304903973590184	NA
Gm16404	0	NA	NA	NA
Gm16405	0	NA	NA	NA
Gm16430	0	NA	NA	NA
Gm16445	0	NA	NA	NA
Gm16451	0	NA	NA	NA
Gm1647	0.059321152265962	0	1	NA
Gm16497	0.0275401578220043	-0.423187909549523	0.943825198078127	NA
Gm16506	0	NA	NA	NA
Gm16513	0	NA	NA	NA
Gm16523	2.73406654616323	-1.41329348387963	0.181600979527162	NA
Gm16525	2.58878074123394	-0.502329898018919	0.557198804479073	NA
Gm16527	0	NA	NA	NA
Gm1653	0.0750676481860059	0	1	NA
Gm16537	0.0806328743398986	0.862210569183642	0.885463276868874	NA
Gm16548	0.192678836236447	0	1	NA
Gm16551	0.307503035172042	-0.225471220133755	0.937204538440313	NA
Gm16555	0.771381791054457	0.193218710689448	0.901910177229024	NA
Gm16573	0	NA	NA	NA
Gm16576	0.678172424680312	2.22745967086558	0.257218214468668	NA
Gm16578	0.0399844449389919	0	1	NA
Gm16582	0.629650847521421	0.397541027073212	0.834425923267552	NA
Gm16596	0.3915890313856	1.70150117266465	0.526057650095084	NA
Gm16617	0.46682374688869	0.7209947023179	0.776087358748249	NA
Gm16618	1.51740106918173	-1.44272763437303	0.291410485380501	NA
Gm16619	0	NA	NA	NA
Gm16630	1.1643260874618	-0.754301281239611	0.635246756286994	NA
Gm16638	0.55021866653547	1.10461176194993	0.590013196709092	NA
Gm16675	0.0357382918219766	-0.423187909549524	0.943825198078127	NA
Gm16677	0.363513616999246	-0.423232404386612	0.872728050145107	NA
Gm16685	0.160173266877096	0.420661851463733	0.923165060414566	NA
Gm16701	0.105689353027348	0	1	NA
Gm16712	0.814272533743583	0.155371334587667	0.929139189496494	NA
Gm16731	0	NA	NA	NA
Gm16740	1.96225792670691	-0.652446449859976	0.638702660427287	NA
Gm16793	0.0289897134839682	0	1	NA
Gm16796	0.0886268777538822	1.82382564492349	0.760593572283454	NA
Gm16833	0.0390272282013355	0	1	NA
Gm16835	0.427562198804218	-0.423230466125757	0.860786825108281	NA
Gm16845	3.65311187475902	-0.229083162245752	0.779848108086321	NA
Gm16853	0.102354892521901	0	1	NA
Gm16861	0.815128088873519	0.360179685873925	0.838274507646699	NA
Gm16863	0.774207489656619	-2.21493202277772	0.188191040816372	NA
Gm16894	0.356652308285334	2.38190228557223	0.409067793586268	NA
Gm16897	0.173023699196585	1.60046609073678	0.677199285527166	NA
Gm16907	0.719621555864954	0.568395980238101	0.732908267389983	NA
Gm16938	1.13576628349079	-0.86358074516797	0.579517058965662	NA
Gm16958	0.0718559305412986	-0.346894585144191	0.953686458981763	NA
Gm16976	0.0915034833898598	0	1	NA
Gm16982	1.25384629638979	-0.708684046856327	0.525958728706216	NA
Gm16998	0.0256115160102455	-0.423187909549525	0.943825198078127	NA
Gm17019	0	NA	NA	NA
Gm17026	0	NA	NA	NA
Gm17039	0.499959015747718	-1.27293075953242	0.554348111308048	NA
Gm17059	0.0877824724115281	0	1	NA
Gm17089	0.0256115160102455	-0.423187909549525	0.943825198078127	NA
Gm17102	1.65338006521562	0.37615533805465	0.748894546272006	NA
Gm17115	0.256077297841848	1.28037393427142	0.685339429181316	NA
Gm17124	0	NA	NA	NA
Gm1715	0.0275401578220043	-0.423187909549523	0.943825198078127	NA
Gm17182	0	NA	NA	NA
Gm1720	0	NA	NA	NA
Gm17215	0	NA	NA	NA
Gm17227	0	NA	NA	NA
Gm17266	0.961176020684845	-0.39018660014749	0.802617392474364	NA
Gm17308	0	NA	NA	NA
Gm17315	0.0461683080817546	0	1	NA
Gm17330	0.187439275909521	-0.423233042565045	0.911990970263937	NA
Gm17359	0	NA	NA	NA
Gm17382	0.489605279530152	-1.95926894371842	0.345114715661078	NA
Gm17396	0.230008270596461	-1.40903723653509	0.692554783558583	NA
Gm17399	0.668126708949416	2.39136000193086	0.21767535642008	NA
Gm17455	0.150790384946974	-0.423218675052615	0.931236896395901	NA
Gm17484	1.05145014001108	0.791442215490098	0.513113155871673	NA
Gm17546	0.28940601258663	-0.423228117352089	0.891632255572254	NA
Gm17597	0.95168844255827	-0.034108047318494	0.978370298159692	NA
Gm17619	2.19033404799462	1.76567620116978	0.0545552960052801	NA
Gm17634	0.849925952942876	1.5229303867673	0.359751497862175	NA
Gm17644	2.49490553288996	1.09399492708673	0.248080383454346	NA
Gm17660	0.939700463181356	0.413451280895599	0.775928139200484	NA
Gm17695	1.11612793122886	0.724817775932978	0.611388043973574	NA
Gm17733	0.265553942930203	-0.014515276021561	0.996007271668518	NA
Gm17745	0.440258607408617	0.43943362772579	0.854538156559935	NA
Gm17746	0.249335432006321	1.76520562784716	0.613768874714988	NA
Gm17750	1.3523359098541	-1.66243125441414	0.289353486374843	NA
Gm17751	0	NA	NA	NA
Gm17753	2.07952288774141	1.619588435034	0.0984225074308934	NA
Gm17762	2.09495940641468	0.281041550411158	0.780987170773466	NA
Gm17764	0	NA	NA	NA
Gm17767	0.0437322952359602	0	1	NA
Gm17769	0.345054159888321	0	1	NA
Gm17801	0.460818834873027	1.5863331283026	0.492020166024662	NA
Gm17830	0	NA	NA	NA
Gm18280	0.516992430743946	0.242171787473822	0.894002122283741	NA
Gm18409	0.0851955362830901	0	1	NA
Gm18852	0	NA	NA	NA
Gm18853	0	NA	NA	NA
Gm18905	0	NA	NA	NA
Gm19272	0	NA	NA	NA
Gm19276	0.0722404747835072	1.82382564492348	0.760593572283454	NA
Gm19277	0	NA	NA	NA
Gm19299	0.170581131873352	-1.19920647272851	0.758488092641118	NA
Gm19303	0.0275401578220043	-0.423187909549523	0.943825198078127	NA
Gm19345	0.0625820859027896	0	1	NA
Gm19378	0.484718944604176	-2.21801047212914	0.307316874064267	NA
Gm19385	0.0612704626497552	-0.423205255820096	0.943822899308287	NA
Gm19395	0	NA	NA	NA
Gm19402	0	NA	NA	NA
Gm19410	0.095114268226255	-1.14913958980295	0.847804388106821	NA
Gm19412	1.67894974306443	-1.16426099413871	0.406940481431619	NA
Gm19424	0.297696976630148	1.82376337356646	0.760601496308363	NA
Gm19428	0.586086765958623	-0.462945357745008	0.813351044658014	NA
Gm19434	0.137527400002722	0	1	NA
Gm19439	0.059321152265962	0	1	NA
Gm19461	0	NA	NA	NA
Gm19466	0.0844146384152018	0	1	NA
Gm19497	3.9587265430733	0.406844716776712	0.606235366575506	NA
Gm19500	0.0312767050203552	0	1	NA
Gm19510	0.425101764881951	2.59448729314592	0.279146662465054	NA
Gm19519	0.0655959609492374	-0.423205255820097	0.943822899308287	NA
Gm19522	0.431277134893548	-0.474521930099108	0.853209479377532	NA
Gm19554	0.68771357203376	-1.60563412933318	0.351254209379551	NA
Gm19557	0.271115712575727	-1.80137518956392	0.557782790835439	NA
Gm19582	0	NA	NA	NA
Gm19583	0.1626405493852	0	1	NA
Gm19585	0.0406823431792416	0	1	NA
Gm19589	0.178680530100027	-0.42323192808113	0.920522173998874	NA
Gm19605	2.74109112587876	-1.65173006853176	0.144065165628146	NA
Gm19619	0.161692277733607	-0.567733778980908	0.885779894728229	NA
Gm1965	0.047693970193017	1.37882204712671	0.818028401006506	NA
Gm1966	0.468521864360772	-0.14885336437779	0.937012270145313	NA
Gm19668	0	NA	NA	NA
Gm1968	0.0312767050203552	0	1	NA
Gm19689	0.116189502390029	0.419110761240567	0.931810846616756	NA
Gm19696	0.101609314104125	0	1	NA
Gm19705	2.26786678010025	1.89199385896168	0.0646710280481419	NA
Gm19710	1.34345834618108	-2.55414128182696	0.0766102690081986	NA
Gm19723	0	NA	NA	NA
Gm19765	0	NA	NA	NA
Gm19774	0	NA	NA	NA
Gm19782	0.176139464874958	-0.39752481898093	0.918122921771122	NA
Gm19784	0.044894582517922	1.82384401237375	0.760591234410051	NA
Gm1979	0	NA	NA	NA
Gm1987	0	NA	NA	NA
Gm19872	0	NA	NA	NA
Gm19897	0.110354399842451	0	1	NA
Gm1993	0	NA	NA	NA
Gm19935	0.11895888439177	0	1	NA
Gm1995	0.0438912362057641	0	1	NA
Gm19951	0.0187042567090488	1.37883939343002	0.818026151821588	NA
Gm19990	1.22251571914311	0.463189356340858	0.798327607865392	NA
Gm2002	0	NA	NA	NA
Gm20036	0.916399425941083	2.63834644310617	0.139477265089955	NA
Gm20052	3.73494685307281	1.69843586983765	0.191029316778843	NA
Gm20063	0	NA	NA	NA
Gm2007	1.24663918811186	-1.16296324741371	0.431543719567201	NA
Gm20098	0.0858568410682727	0	1	NA
Gm2011	0.112332714404598	0.418967175555351	0.93266636646168	NA
Gm20110	0.0312767050203552	0	1	NA
Gm2012	0	NA	NA	NA
Gm20125	0.0187042567090488	1.37883939343002	0.818026151821588	NA
Gm20139	0.733749873077107	-1.02708850686615	0.568868195210191	NA
Gm20153	0.044894582517922	1.82384401237375	0.760591234410051	NA
Gm2016	0	NA	NA	NA
Gm20161	0.0857192535513806	0.417179658124379	0.944500876771254	NA
Gm20172	0.316205369340007	2.25843201215563	0.415465814586093	NA
Gm20187	0.77326669428589	2.84994528102852	0.124232965203389	NA
Gm20199	1.88448237841127	-0.966252031834622	0.385095285801031	NA
Gm2022	0	NA	NA	NA
Gm2023	0	NA	NA	NA
Gm20257	0.0438912362057641	0	1	NA
Gm2026	0	NA	NA	NA
Gm20268	0.0273458922655852	0	1	NA
Gm2027	0.115811095451	1.81706452389201	0.736707030589316	NA
Gm20275	0.6116829971211	-0.813019218892032	0.679006844313379	NA
Gm2030	0.0273458922655852	0	1	NA
Gm20319	0.0289897134839682	0	1	NA
Gm20324	0.783925147945912	1.01090052371352	0.621800318733328	NA
Gm20337	3.42537505614153	-0.69365334190807	0.387896586287368	NA
Gm20346	0.736533598604331	1.20375886189452	0.50018391939045	NA
Gm20356	0.0834322620149935	0.417179658124379	0.944500876771254	NA
Gm20362	0.22833083114372	0.274937823541738	0.937254412139506	NA
Gm20383	0.0275401578220043	-0.423187909549523	0.943825198078127	NA
Gm20389	0.0437322952359602	0	1	NA
Gm2042	0	NA	NA	NA
Gm20472	0.0406823431792416	0	1	NA
Gm20482	0	NA	NA	NA
Gm20491	0.197033836943088	1.80011236276724	0.687432486782074	NA
Gm20517	1.77562743055331	-0.0137065745757061	0.99082955904051	NA
Gm20522	0.96112892220732	0.639042490272136	0.718227984102162	NA
Gm20544	2.10411008112456	-0.945978335625647	0.432450071642052	NA
Gm20554	0.0650483751668286	0	1	NA
Gm20556	0.0406823431792416	0	1	NA
Gm20594	0	NA	NA	NA
Gm20597	0.31890729697904	-1.91178081255588	0.454327689359379	NA
Gm20604	0.0625820859027896	0	1	NA
Gm20605	0	NA	NA	NA
Gm20609	0.0273458922655852	0	1	NA
Gm2061	0.0617308897765976	-0.423205255820097	0.943822899308287	NA
Gm20611	0.0825830113071287	1.83794704038265	0.758789628970437	NA
Gm20619	0	NA	NA	NA
Gm20684	0.20144644107461	1.78725466232909	0.656981169712613	NA
Gm20714	0	NA	NA	NA
Gm20716	0	NA	NA	NA
Gm20735	0	NA	NA	NA
Gm20736	0	NA	NA	NA
Gm20738	0	NA	NA	NA
Gm20740	0	NA	NA	NA
Gm20741	0.0887775057623434	-0.423222522470347	0.943630267927122	NA
Gm20743	0	NA	NA	NA
Gm20744	0.240859465353927	0.803316768622486	0.81818182718732	NA
Gm20745	0.257390191775507	0.50815343492731	0.861276045343291	NA
Gm20747	0	NA	NA	NA
Gm20750	0	NA	NA	NA
Gm20751	0.0318892847317427	0	1	NA
Gm20752	0.112865477055526	-0.423232614366243	0.938513663651826	NA
Gm20753	0	NA	NA	NA
Gm20754	0.0712371284713493	0	1	NA
Gm20755	0.0399844449389919	0	1	NA
Gm20756	0.0275401578220043	-0.423187909549523	0.943825198078127	NA
Gm20757	0.0406823431792416	0	1	NA
Gm20758	0.106473322108554	0	1	NA
Gm20759	0.0694685966497274	-0.423205255820096	0.943822899308287	NA
Gm20764	0	NA	NA	NA
Gm20765	0	NA	NA	NA
Gm20767	0.414789712860801	1.70670883364632	0.531836704069985	NA
Gm20806	0	NA	NA	NA
Gm20809	0	NA	NA	NA
Gm20815	0	NA	NA	NA
Gm20816	0	NA	NA	NA
Gm20819	0	NA	NA	NA
Gm20822	0	NA	NA	NA
Gm20823	0	NA	NA	NA
Gm20824	0	NA	NA	NA
Gm20826	0	NA	NA	NA
Gm20831	0	NA	NA	NA
Gm20852	0	NA	NA	NA
Gm20854	0	NA	NA	NA
Gm20857	0.0187042567090488	1.37883939343002	0.818026151821588	NA
Gm20858	0	NA	NA	NA
Gm20865	0	NA	NA	NA
Gm20867	0	NA	NA	NA
Gm20868	0	NA	NA	NA
Gm2087	0	NA	NA	NA
Gm20871	0	NA	NA	NA
Gm20877	0.0275401578220043	-0.423187909549523	0.943825198078127	NA
Gm20878	0	NA	NA	NA
Gm20879	0	NA	NA	NA
Gm20901	0	NA	NA	NA
Gm20909	0.281274733505042	-0.42323585897021	0.901100421298603	NA
Gm20917	0	NA	NA	NA
Gm20924	0	NA	NA	NA
Gm2093	0.423255119826967	-1.16073162051483	0.609176127444287	NA
Gm20931	0	NA	NA	NA
Gm2101	0.044894582517922	1.82384401237375	0.760591234410051	NA
Gm2102	0.691687332034116	-1.46085151750748	0.485054764448331	NA
Gm21054	0.0187042567090488	1.37883939343002	0.818026151821588	NA
Gm21057	0	NA	NA	NA
Gm21064	0	NA	NA	NA
Gm21083	0	NA	NA	NA
Gm2109	0.134496613072296	-0.732986308326911	0.884727287857647	NA
Gm21104	0	NA	NA	NA
Gm21119	0	NA	NA	NA
Gm21149	0	NA	NA	NA
Gm2115	0.179249747645208	-0.423231630524619	0.920241690962812	NA
Gm21188	0	NA	NA	NA
Gm21190	0	NA	NA	NA
Gm21221	0.0728809496897323	0	1	NA
Gm21242	0	NA	NA	NA
Gm21258	0	NA	NA	NA
Gm21269	0	NA	NA	NA
Gm21276	0.0275401578220043	-0.423187909549523	0.943825198078127	NA
Gm21283	0	NA	NA	NA
Gm21284	1.31751690101627	0.4601740517744	0.679708163645061	NA
Gm21292	0	NA	NA	NA
Gm21293	0	NA	NA	NA
Gm21302	0	NA	NA	NA
Gm21304	0	NA	NA	NA
Gm21308	0	NA	NA	NA
Gm21312	0	NA	NA	NA
Gm21316	0	NA	NA	NA
Gm21319	0.156532792691736	0.421844577247662	0.917128884948927	NA
Gm21330	0	NA	NA	NA
Gm21379	0	NA	NA	NA
Gm21394	0	NA	NA	NA
Gm21440	0	NA	NA	NA
Gm21454	0	NA	NA	NA
Gm21469	0	NA	NA	NA
Gm21586	0.0437322952359602	0	1	NA
Gm21637	0	NA	NA	NA
Gm2164	0.324585643355013	-1.35668370247673	0.604912805626075	NA
Gm21663	0	NA	NA	NA
Gm21671	0.0548236304754009	1.37882204712671	0.818028401006505	NA
Gm21677	0	NA	NA	NA
Gm21679	0	NA	NA	NA
Gm21680	0	NA	NA	NA
Gm21693	0	NA	NA	NA
Gm21698	0	NA	NA	NA
Gm21704	0	NA	NA	NA
Gm21708	0	NA	NA	NA
Gm21724	0	NA	NA	NA
Gm21745	0	NA	NA	NA
Gm21751	0	NA	NA	NA
Gm21753	0	NA	NA	NA
Gm2176	0.0844146384152018	0	1	NA
Gm21761	0.0357382918219766	-0.423187909549524	0.943825198078127	NA
Gm21763	0	NA	NA	NA
Gm21783	0	NA	NA	NA
Gm21805	0	NA	NA	NA
Gm21810	0	NA	NA	NA
Gm21818	0	NA	NA	NA
Gm21828	0	NA	NA	NA
Gm21838	0	NA	NA	NA
Gm21843	0	NA	NA	NA
Gm21859	0	NA	NA	NA
Gm21885	0.0406823431792416	0	1	NA
Gm21908	0	NA	NA	NA
Gm21918	0.0318892847317427	0	1	NA
Gm2192	0.0709165129330782	0	1	NA
Gm21943	0	NA	NA	NA
Gm21944	0	NA	NA	NA
Gm21953	0	NA	NA	NA
Gm21977	0	NA	NA	NA
Gm21992	1.66637868332113	1.42850177835505	0.205445398290317	NA
Gm22109	0	NA	NA	NA
Gm22291	0	NA	NA	NA
Gm2237	1.56107963358085	-1.78383028502698	0.177948043278832	NA
Gm2245	0.404310385210804	2.5876788870745	0.313104774796406	NA
Gm22496	0	NA	NA	NA
Gm2260	0	NA	NA	NA
Gm22650	0	NA	NA	NA
Gm2274	0	NA	NA	NA
Gm2309	0	NA	NA	NA
Gm23284	0	NA	NA	NA
Gm23363	0	NA	NA	NA
Gm23450	0	NA	NA	NA
Gm2381	0.753278842910823	-3.13310802264355	0.0773107640669323	NA
Gm2396	0	NA	NA	NA
Gm24027	0	NA	NA	NA
Gm24105	0.569788241876051	-0.423232580541787	0.856469286822439	NA
Gm24148	0	NA	NA	NA
Gm24195	0	NA	NA	NA
Gm2431	0	NA	NA	NA
Gm2447	0	NA	NA	NA
Gm24572	0	NA	NA	NA
Gm24627	0	NA	NA	NA
Gm2491	0.0803033005414159	-0.423216096382333	0.94382146269083	NA
Gm25018	0	NA	NA	NA
Gm2506	0	NA	NA	NA
Gm2511	0.046050148974634	1.37882204712671	0.818028401006506	NA
Gm2516	0.0650483751668286	0	1	NA
Gm2518	0.587672588883971	-0.468657134630459	0.817464006971301	NA
Gm25212	0	NA	NA	NA
Gm25285	0	NA	NA	NA
Gm25500	0	NA	NA	NA
Gm2560	0	NA	NA	NA
Gm25641	0	NA	NA	NA
Gm2619	0.202880695111027	1.7870102880521	0.656448094525457	NA
Gm26230	0	NA	NA	NA
Gm26391	0	NA	NA	NA
Gm26504	0	NA	NA	NA
Gm26519	1.99103335472849	-0.631510439635528	0.576167744853261	NA
Gm26520	0.158022611935104	0	1	NA
Gm26533	0.146861555006817	0.887699244178177	0.843634785830461	NA
Gm26536	0.448623916670212	0	1	NA
Gm26559	3.32246932900946	1.32828898388083	0.135304591513914	NA
Gm26579	0.0312767050203552	0	1	NA
Gm26597	0	NA	NA	NA
Gm266	0.530587033166871	1.80445428398952	0.402208678053688	NA
Gm26604	0	NA	NA	NA
Gm26611	0	NA	NA	NA
Gm26629	0	NA	NA	NA
Gm2663	0	NA	NA	NA
Gm26633	0.112278560541793	-0.423220609447125	0.938382532303986	NA
Gm26634	0.342427354328013	-0.366773948382284	0.888110765951395	NA
Gm26644	0.471344737490451	4.29271548014894	0.0775587457845181	NA
Gm26682	0.811851476423428	0.291129983061003	0.873866268145283	NA
Gm26684	0.174371944515618	0	1	NA
Gm26685	0.153241977079864	-0.423218584575123	0.930838856246282	NA
Gm26688	0.266270547927565	0	1	NA
Gm26689	0.0944713706345322	0	1	NA
Gm26698	0.343600235333193	-0.423231285382738	0.873320687227535	NA
Gm26705	0.442428559949054	0.329165089469758	0.8811008591762	NA
Gm26708	0	NA	NA	NA
Gm26710	0	NA	NA	NA
Gm26721	2.02021642030884	-0.838576193122667	0.422849601766154	NA
Gm26760	0.0406823431792416	0	1	NA
Gm26787	0	NA	NA	NA
Gm26788	0.237946857106462	1.38628700698463	0.696125082376116	NA
Gm26795	0.0617308897765976	-0.423205255820097	0.943822899308287	NA
Gm26797	0.115749991365247	0	1	NA
Gm26839	0	NA	NA	NA
Gm26844	0	NA	NA	NA
Gm26851	0.119049257771487	0	1	NA
Gm2696	0	NA	NA	NA
Gm26994	0	NA	NA	NA
Gm27011	0.159096402147754	-0.42322638908797	0.923221320110024	NA
Gm27021	0.0337303048277509	0	1	NA
Gm27151	0.0714313940277684	-0.423205255820096	0.943822899308287	NA
Gm2716	0.101540998107227	0	1	NA
Gm27162	0.257588902817115	0.801548750908418	0.816847037934621	NA
Gm27198	0	NA	NA	NA
Gm27199	0.156960149199443	1.23481769647575	0.778240252499228	NA
Gm2721	0.0275401578220043	-0.423187909549523	0.943825198078127	NA
Gm27211	0	NA	NA	NA
Gm27216	0.0750676481860059	0	1	NA
Gm27217	0.315963996410989	2.82284195444792	0.332845599563934	NA
Gm27227	0.0568882210306007	-0.423205255820097	0.943822899308287	NA
Gm27239	0.131108906668062	0	1	NA
Gm27246	0.429826057109708	1.37872437279982	0.575023490430692	NA
Gm27252	0.119549900734316	0.115722361504474	0.980834756517534	NA
Gm2762	0.326884007166863	3.11855458362905	0.338875252010158	NA
Gm27740	0	NA	NA	NA
Gm27775	0	NA	NA	NA
Gm2788	0.857901963116396	2.28803166779934	0.19289736430877	NA
Gm28042	0.0256115160102455	-0.423187909549525	0.943825198078127	NA
Gm28043	0.0969376598985713	0	1	NA
Gm28093	0	NA	NA	NA
Gm2814	0.405897802149397	0.423973775339864	0.864334531693346	NA
Gm28178	0.106486729120577	1.37880836844149	0.81803017472049	NA
Gm28269	0	NA	NA	NA
Gm2832	0.555885063211402	-0.48118367205877	0.827733856561234	NA
Gm28364	0	NA	NA	NA
Gm2837	0.0275401578220043	-0.423187909549523	0.943825198078127	NA
Gm28371	0	NA	NA	NA
Gm28453	0.047693970193017	1.37882204712671	0.818028401006506	NA
Gm28455	2.55005158810396	-0.412830944961285	0.678603455507276	NA
Gm28459	0	NA	NA	NA
Gm2848	0	NA	NA	NA
Gm28535	0.708935499747096	-0.39123960948722	0.828076342223487	NA
Gm28548	0	NA	NA	NA
Gm28590	0	NA	NA	NA
Gm28626	0.0275401578220043	-0.423187909549523	0.943825198078127	NA
Gm28703	0	NA	NA	NA
Gm28710	0.0361193737663522	0	1	NA
Gm28729	0	NA	NA	NA
Gm28822	0	NA	NA	NA
Gm28840	0	NA	NA	NA
Gm2885	0.0617308897765976	-0.423205255820097	0.943822899308287	NA
Gm28856	0.0275401578220043	-0.423187909549523	0.943825198078127	NA
Gm28857	0.14314664424579	0.84907523721911	0.864949113497825	NA
Gm28867	4.4404573049567	0.313332488021542	0.602850863394639	NA
Gm28881	0	NA	NA	NA
Gm2897	0.0337303048277509	0	1	NA
Gm28979	0.403313022356717	2.10364605030516	0.407962407506452	NA
Gm29007	0.0548236304754009	1.37882204712671	0.818028401006505	NA
Gm29012	0	NA	NA	NA
Gm29089	0	NA	NA	NA
Gm29154	0	NA	NA	NA
Gm2921	0.175907758327665	-0.423226074517382	0.927551459938485	NA
Gm29243	1.04232849770048	-1.14915062493256	0.363570300256263	NA
Gm29317	0	NA	NA	NA
Gm29461	0.115052093124998	0	1	NA
Gm29480	0	NA	NA	NA
Gm29483	0	NA	NA	NA
Gm29508	0.560746141204661	-0.42322860131665	0.858070707652237	NA
Gm29514	0	NA	NA	NA
Gm29536	0.049980961729404	1.37882204712671	0.818028401006506	NA
Gm29538	0.119962230703928	1.82295219335074	0.757316649961076	NA
Gm29543	0.180371025122467	2.26971964138584	0.586552372387139	NA
Gm2956	0	NA	NA	NA
Gm29571	0.0337303048277509	0	1	NA
Gm29595	0.914706598486592	-1.22124187757497	0.354776456645366	NA
Gm29642	1.25112277615342	0.762623740909215	0.528894505172768	NA
Gm29669	0.0187042567090488	1.37883939343002	0.818026151821588	NA
Gm29678	0	NA	NA	NA
Gm29679	0.347461122025177	1.39210956344959	0.63300585124266	NA
Gm29682	0	NA	NA	NA
Gm29683	0.187767193763937	0	1	NA
Gm29684	0.201217155563999	2.43044886772314	0.510486545944486	NA
Gm29685	0	NA	NA	NA
Gm29686	0	NA	NA	NA
Gm29687	0.044894582517922	1.82384401237375	0.760591234410051	NA
Gm29688	0	NA	NA	NA
Gm29719	0.102385754724187	1.37927495616308	0.807663015861361	NA
Gm29729	0.181472654297661	0	1	NA
Gm29733	1.14603893983018	1.66772948981459	0.290660182040956	NA
Gm29776	0.464784227409589	-1.23127032463867	0.615447301133928	NA
Gm29797	0.34230931049956	2.37109280237499	0.390023335140279	NA
Gm29801	0	NA	NA	NA
Gm29802	0	NA	NA	NA
Gm29804	0	NA	NA	NA
Gm29805	0	NA	NA	NA
Gm29811	0.0406823431792416	0	1	NA
Gm29825	0	NA	NA	NA
Gm29932	0.118422469702372	2.55270055852021	0.630747787510263	NA
Gm29968	0.0273458922655852	0	1	NA
Gm29998	0.22789425276946	-0.42323325741945	0.906625187335205	NA
Gm30021	0.487792069487178	-1.28820641396345	0.514818835000127	NA
Gm3005	0.0256115160102455	-0.423187909549525	0.943825198078127	NA
Gm30052	0.059321152265962	0	1	NA
Gm30075	0.0406823431792416	0	1	NA
Gm30083	0	NA	NA	NA
Gm30092	0	NA	NA	NA
Gm30094	0.0406823431792416	0	1	NA
Gm30108	1.81570904572262	-0.660264306979345	0.54910458170271	NA
Gm3012	0	NA	NA	NA
Gm30132	0	NA	NA	NA
Gm30158	0.0312767050203552	0	1	NA
Gm30173	0	NA	NA	NA
Gm30191	0.0273458922655852	0	1	NA
Gm3020	0	NA	NA	NA
Gm30214	0	NA	NA	NA
Gm30223	0.0625820859027896	0	1	NA
Gm30224	0	NA	NA	NA
Gm30225	0	NA	NA	NA
Gm30244	0.0438912362057641	0	1	NA
Gm30254	0.0337303048277509	0	1	NA
Gm30292	0	NA	NA	NA
Gm3032	0	NA	NA	NA
Gm30332	0.173219043452208	2.46128189029852	0.595445271793034	NA
Gm30375	0.0256115160102455	-0.423187909549525	0.943825198078127	NA
Gm30381	0	NA	NA	NA
Gm30400	0.842461012154236	1.45227412917251	0.453650312772709	NA
Gm30431	1.0582543132287	1.47865740811016	0.257707742129971	NA
Gm3045	0.0883108657499302	0	1	NA
Gm30476	0	NA	NA	NA
Gm30478	0	NA	NA	NA
Gm30498	0	NA	NA	NA
Gm30505	0.0273458922655852	0	1	NA
Gm30529	0.245728718819748	-1.24671248453454	0.720642076242105	NA
Gm30531	0.13478114391353	0	1	NA
Gm30539	0.0982520617278681	-0.423205255820096	0.943822899308287	NA
Gm3055	0	NA	NA	NA
Gm30551	0.223827181190102	2.79443326531398	0.46697052021527	NA
Gm30570	0.625380924273241	0.380831166185	0.821775333146068	NA
Gm30605	1.22636558675235	1.75191851835669	0.273876112824223	NA
Gm30606	0	NA	NA	NA
Gm30648	0.0838756811447559	0	1	NA
Gm30662	0	NA	NA	NA
Gm30667	0	NA	NA	NA
Gm30694	2.22590657487833	1.63878118420569	0.0810911562430542	NA
Gm30712	0.0632784496439809	-1.42187804471317	0.811800262166974	NA
Gm3072	0	NA	NA	NA
Gm30726	0.0437322952359602	0	1	NA
Gm30731	0	NA	NA	NA
Gm30769	0.0937904749262468	0	1	NA
Gm30789	0.803737065035991	1.46244175935305	0.375552941328752	NA
Gm30790	0.0680282354448268	0	1	NA
Gm30794	0.139822053869689	1.84409410376707	0.713923823490514	NA
Gm30818	0.0399844449389919	0	1	NA
Gm30842	0.104991454787098	0	1	NA
Gm30853	0	NA	NA	NA
Gm3086	0.0357382918219766	-0.423187909549524	0.943825198078127	NA
Gm30889	0.603233582698	-0.906223690907612	0.698459121014302	NA
Gm30927	0.0337303048277509	0	1	NA
Gm30933	0	NA	NA	NA
Gm30948	0.71021972283052	2.12453851768073	0.289891063891859	NA
Gm30957	0	NA	NA	NA
Gm30963	0.0625137699058916	0	1	NA
Gm31026	0	NA	NA	NA
Gm31057	0.204569101084818	1.86290022910559	0.613076592156566	NA
Gm31064	0	NA	NA	NA
Gm31072	0.564341325020211	-0.190470843827222	0.924324984766151	NA
Gm31087	1.05298929443053	-1.37268335739552	0.380530038117663	NA
Gm31108	0.134310800874791	-0.423228378560461	0.927686551405164	NA
Gm31129	0	NA	NA	NA
Gm31134	0.0437322952359602	0	1	NA
Gm31138	0.16850948977606	0.890480487816665	0.835348296202038	NA
Gm31186	0	NA	NA	NA
Gm31205	0	NA	NA	NA
Gm31223	0.044894582517922	1.82384401237375	0.760591234410051	NA
Gm31254	0	NA	NA	NA
Gm31282	0.422661671570544	-0.263332935526043	0.897679404881097	NA
Gm31314	0	NA	NA	NA
Gm31333	0.128751319388883	1.84283075230562	0.722430095121956	NA
Gm31344	0.230834603439198	2.25822037482552	0.545953252238327	NA
Gm31367	0	NA	NA	NA
Gm31369	0	NA	NA	NA
Gm3137	0.0861527530207465	0	1	NA
Gm3143	0.191199359175277	1.78980083665371	0.662653924739335	NA
Gm31447	0.0187042567090488	1.37883939343002	0.818026151821588	NA
Gm31465	0.0524345615367997	1.37882204712671	0.818028401006506	NA
Gm31504	0.241223875705689	2.26411616444142	0.481495643778619	NA
Gm31508	1.26215029532598	-0.615974433352108	0.643786696261064	NA
Gm31510	0	NA	NA	NA
Gm31520	0.0318892847317427	0	1	NA
Gm31579	0.10721487546593	-2.17935032377869	0.713613222883316	NA
Gm31583	0	NA	NA	NA
Gm31592	0.0390272282013355	0	1	NA
Gm31616	2.74055840202744	1.50799359806783	0.111735517631542	NA
Gm31641	0.0357382918219766	-0.423187909549524	0.943825198078127	NA
Gm31679	4.61139532460675	0.463423067259127	0.487112850721349	NA
Gm31690	0.0577314849103843	1.37882204712671	0.818028401006505	NA
Gm31704	0.117038041445838	0.879801705606257	0.870036229133824	NA
Gm31728	0.229525457623098	0	1	NA
Gm3173	0.20082626595726	0.425414894716379	0.901204680317221	NA
Gm31734	1.41632254098477	1.32870186382447	0.299439690487611	NA
Gm31739	0.140729746609075	-0.423227689911406	0.926589276686754	NA
Gm31742	0.0655959609492374	-0.423205255820097	0.943822899308287	NA
Gm31747	0	NA	NA	NA
Gm31752	0.315803503946809	1.75124553503828	0.590666890098417	NA
Gm31759	0	NA	NA	NA
Gm31763	0.175762007396421	0.896741070071642	0.818042516763858	NA
Gm31786	0	NA	NA	NA
Gm31875	0	NA	NA	NA
Gm31904	0.0273458922655852	0	1	NA
Gm31908	0	NA	NA	NA
Gm31933	0.0275401578220043	-0.423187909549523	0.943825198078127	NA
Gm31938	0.0289897134839682	0	1	NA
Gm31957	0.157442642599242	0	1	NA
Gm32014	0.321084679329301	-0.423228625874996	0.881572595404656	NA
Gm32061	2.84119364249387	1.02880042695765	0.176657881075322	NA
Gm32113	0.234628757549545	-1.40480566777431	0.665508214929499	NA
Gm32123	0.244764007158246	0	1	NA
Gm32139	1.97171672000736	-0.644284170683237	0.536466610105414	NA
Gm32141	0	NA	NA	NA
Gm32168	0.0289897134839682	0	1	NA
Gm32172	0.0920010168372672	1.82384416497006	0.760591214909792	NA
Gm3219	1.67435960879642	-0.493805748772064	0.697904032507939	NA
Gm32200	0	NA	NA	NA
Gm32202	0.242685824060612	0.906302969919529	0.794417266197643	NA
Gm32209	0.376308724192662	1.89955987543946	0.41770295718047	NA
Gm32211	0.0650070098481061	0	1	NA
Gm32229	0.0443157727192942	0.417197004427684	0.944498572846868	NA
Gm3225	0	NA	NA	NA
Gm32261	1.04487786185041	0.0180188388989196	0.990126589775596	NA
Gm32273	0.130925875687439	0	1	NA
Gm32278	0.0812863426118383	1.37882204712671	0.818028401006506	NA
Gm32282	0.0986331436722437	0	1	NA
Gm32291	0	NA	NA	NA
Gm3230	0.0903659216939283	0.876555132247235	0.882568373167692	NA
Gm32327	0	NA	NA	NA
Gm3233	0	NA	NA	NA
Gm3238	0	NA	NA	NA
Gm32391	0.784891212941461	1.85463900406622	0.283821352978772	NA
Gm32441	0	NA	NA	NA
Gm32455	0.234392147857092	0	1	NA
Gm32461	0.0806667881182335	0	1	NA
Gm32468	0.0275401578220043	-0.423187909549523	0.943825198078127	NA
Gm32496	0.1466531227905	1.80094683179109	0.689612423609032	NA
Gm32498	1.1491219850091	0.892633939559698	0.598867758507283	NA
Gm3250	0	NA	NA	NA
Gm32511	0.0546917845311704	0	1	NA
Gm32548	0	NA	NA	NA
Gm3255	2.13292467938242	0.835454790464919	0.403851415302686	NA
Gm32561	0.275098334554379	0.417121278138959	0.944508631037324	NA
Gm32624	0	NA	NA	NA
Gm32635	0	NA	NA	NA
Gm3264	0.127370056282823	-0.423229067446024	0.92906026482784	NA
Gm32687	0.367886437002349	-0.429497603410359	0.847104955167907	NA
Gm32688	0.610225718090498	0	1	NA
Gm32693	0.133690245471946	0	1	NA
Gm32738	0.386505475655407	0	1	NA
Gm32754	0	NA	NA	NA
Gm32755	0	NA	NA	NA
Gm32810	0.0800540645412708	-0.538521920037251	0.928016270296381	NA
Gm32815	0.135742038148271	0.886217318675877	0.848233293768401	NA
Gm32817	0.0750676481860059	0	1	NA
Gm3285	0	NA	NA	NA
Gm3286	0	NA	NA	NA
Gm32865	0	NA	NA	NA
Gm32875	0.0716616649848795	0.417179658124378	0.944500876771254	NA
Gm32885	0.387642575896005	-0.0607915268480085	0.981531520384088	NA
Gm32900	0	NA	NA	NA
Gm32921	0.192787683826072	0.839269504056461	0.852360186565872	NA
Gm32926	0	NA	NA	NA
Gm32931	0.0650483751668286	0	1	NA
Gm32950	0.436816814363951	1.74199040398269	0.401450611768151	NA
Gm32960	0.740952631362501	1.02026190704812	0.609985929588285	NA
Gm33035	0.0835909429781819	-0.423219564556289	0.943821003080018	NA
Gm33044	1.77855970167995	0.498641289165178	0.673934313234488	NA
Gm33045	0.0437322952359602	0	1	NA
Gm33054	0.213629916204423	-0.423226659788161	0.907568965575546	NA
Gm33070	0.0437322952359602	0	1	NA
Gm33075	0	NA	NA	NA
Gm33086	0.570902652534144	0.779292572987427	0.855569068415569	NA
Gm33100	0	NA	NA	NA
Gm33104	2.23189448058406	0.722902766971458	0.586415439827248	NA
Gm33152	0.124657567679196	0	1	NA
Gm33155	0	NA	NA	NA
Gm33167	0.0634652660319374	0	1	NA
Gm3317	0	NA	NA	NA
Gm33174	0	NA	NA	NA
Gm33251	0	NA	NA	NA
Gm3327	0	NA	NA	NA
Gm33293	0.0764206350012182	-0.423205255820096	0.943822899308287	NA
Gm33301	0.285548257665826	0	1	NA
Gm33302	3.86281025630683	1.76512614294344	0.0243891609775334	NA
Gm33318	3.07886609913978	1.04090822400795	0.183035361955911	NA
Gm33337	0	NA	NA	NA
Gm33340	0	NA	NA	NA
Gm33347	0.0650483751668286	0	1	NA
Gm33354	0	NA	NA	NA
Gm3336	1.01943295598573	0.00778438868464062	0.995821372949422	NA
Gm33370	0.047693970193017	1.37882204712671	0.818028401006506	NA
Gm33454	1.68018480258679	0.169317085180038	0.882524992003096	NA
Gm33508	0.0632784496439809	-1.42187804471317	0.811800262166974	NA
Gm33517	0.782847877854924	0.867499345645709	0.619995963078957	NA
Gm33531	0.062436551945009	1.37882204712671	0.818028401006506	NA
Gm33543	0.112641391378838	0	1	NA
Gm33619	0.0273458922655852	0	1	NA
Gm3363	0.169178134682079	1.79520982863142	0.675273226576748	NA
Gm33667	0.266279800695858	-1.91335835953733	0.502537082223952	NA
Gm33677	0.0337303048277509	0	1	NA
Gm33727	0	NA	NA	NA
Gm3376	0	NA	NA	NA
Gm3383	0.606479029095551	3.50954167440719	0.0845403460334222	NA
Gm33933	0.0835909429781819	-0.423219564556289	0.943821003080018	NA
Gm33934	1.33744137805544	1.92103905544609	0.250519509416465	NA
Gm33948	0	NA	NA	NA
Gm34000	0.044894582517922	1.82384401237375	0.760591234410051	NA
Gm3402	0	NA	NA	NA
Gm3404	0	NA	NA	NA
Gm34066	0.781051934242156	2.0258448951544	0.201246114954143	NA
Gm34068	0.0451744978890311	0	1	NA
Gm34084	0	NA	NA	NA
Gm3409	0	NA	NA	NA
Gm34106	0	NA	NA	NA
Gm3411	0.335086434604674	-0.423229460365249	0.887398454032636	NA
Gm34121	0.619496892285721	-0.827971594518921	0.66211095738256	NA
Gm3415	0	NA	NA	NA
Gm3417	0	NA	NA	NA
Gm34181	0	NA	NA	NA
Gm34184	0	NA	NA	NA
Gm34235	0	NA	NA	NA
Gm34240	0.0187042567090488	1.37883939343002	0.818026151821588	NA
Gm34245	0.103763014402477	0	1	NA
Gm34253	0.0462444145310531	0.417197004427684	0.944498572846868	NA
Gm34267	2.43221749486304	-0.967636204611004	0.276812407252378	NA
Gm3428	0.0461683080817546	0	1	NA
Gm34283	0.309538278560026	0.940449989701933	0.726062717070818	NA
Gm34284	0.0920010168372672	1.82384416497006	0.760591214909792	NA
Gm34304	0.0812863426118383	1.37882204712671	0.818028401006506	NA
Gm34307	0.0187042567090488	1.37883939343002	0.818026151821588	NA
Gm3434	0	NA	NA	NA
Gm3435	0.275629017807748	0.425630709059319	0.900297016557139	NA
Gm34371	0.0357382918219766	-0.423187909549524	0.943825198078127	NA
Gm34403	0.191252708343436	-0.978088579005749	0.810341651309322	NA
Gm3448	0	NA	NA	NA
Gm34507	0.488450408124685	-1.23988071286268	0.584695119273084	NA
Gm34531	0	NA	NA	NA
Gm34568	0	NA	NA	NA
Gm3458	0.0275401578220043	-0.423187909549523	0.943825198078127	NA
Gm34585	0.044894582517922	1.82384401237375	0.760591234410051	NA
Gm34593	0.0780254089750108	1.37882204712671	0.818028401006505	NA
Gm34632	1.82673127319608	0.470874525034433	0.680314018337007	NA
Gm34637	0	NA	NA	NA
Gm34643	0.0312767050203552	0	1	NA
Gm34646	0	NA	NA	NA
Gm34647	0	NA	NA	NA
Gm34650	0.0256115160102455	-0.423187909549525	0.943825198078127	NA
Gm34653	0.430227120214448	-0.478345481376963	0.825224488232555	NA
Gm34703	0	NA	NA	NA
Gm34746	1.61757036520973	-0.263641756855294	0.816999672795048	NA
Gm34758	0.121865994498756	0.419306096333164	0.930666085377626	NA
Gm34816	0	NA	NA	NA
Gm34821	0.0650483751668286	0	1	NA
Gm3488	0.147369220221216	0.420226038784186	0.925494279686819	NA
Gm34917	0.0451744978890311	0	1	NA
Gm34938	0	NA	NA	NA
Gm34939	1.03400337029263	-3.12119502605805	0.0508365474113464	NA
Gm3500	0	NA	NA	NA
Gm35060	0	NA	NA	NA
Gm35073	0.0940380886507968	0	1	NA
Gm35083	0.152582850312845	1.80864685553207	0.710655609817443	NA
Gm35135	0.0703039332216907	0	1	NA
Gm35137	0.0680086584980948	0	1	NA
Gm35155	0	NA	NA	NA
Gm35162	2.08515743119768	-2.28030174363338	0.100383689069956	NA
Gm35164	0	NA	NA	NA
Gm35185	0	NA	NA	NA
Gm3519	0.149833168209318	-0.423218712244555	0.931398534360927	NA
Gm35191	0.0256115160102455	-0.423187909549525	0.943825198078127	NA
Gm35194	0	NA	NA	NA
Gm35202	0	NA	NA	NA
Gm35206	0.990653460824297	0.790035375484126	0.66639081251002	NA
Gm3521	0	NA	NA	NA
Gm35216	0.0438912362057641	0	1	NA
Gm35234	0	NA	NA	NA
Gm35244	0	NA	NA	NA
Gm35339	0.548046725030643	0.174080370167787	0.932303368910396	NA
Gm35386	0.204222841339126	0.812840661050655	0.825843789040045	NA
Gm35396	0	NA	NA	NA
Gm35410	0.485684660881895	-1.4055493110966	0.489443359997664	NA
Gm35486	2.22336307872814	0.504504909928494	0.60880045220466	NA
Gm35496	0	NA	NA	NA
Gm35521	0.617975519967338	-0.466199294710397	0.800378268455005	NA
Gm35525	0	NA	NA	NA
Gm35546	1.34618768605495	1.86953055359398	0.271314063282481	NA
Gm35549	0	NA	NA	NA
Gm35554	0.0399844449389919	0	1	NA
Gm3558	0.107594222363275	-1.07520450252238	0.828306984084212	NA
Gm35584	0.195171229820927	-1.41076790486194	0.70479810965101	NA
Gm35586	0.0920010168372672	1.82384416497006	0.760591214909792	NA
Gm35588	0.349000346448977	0.60206388592465	0.812879760156706	NA
Gm35600	0	NA	NA	NA
Gm35612	0	NA	NA	NA
Gm35625	0	NA	NA	NA
Gm35676	0.628635036589178	-0.376979219168239	0.859452058494777	NA
Gm35685	0.156287410621745	1.850477515711	0.674972306154515	NA
Gm35695	0	NA	NA	NA
Gm35721	0	NA	NA	NA
Gm35722	0.0438912362057641	0	1	NA
Gm35725	0.297078178400128	0.430764835669721	0.881231521856623	NA
Gm35742	0.22087049748134	-0.423230524105138	0.900172952189089	NA
Gm35801	0	NA	NA	NA
Gm35888	0	NA	NA	NA
Gm35932	0.350127871722757	4.11742366288303	0.156275320803842	NA
Gm35978	0	NA	NA	NA
Gm35993	0.0357382918219766	-0.423187909549524	0.943825198078127	NA
Gm35994	0	NA	NA	NA
Gm36001	0.0461683080817546	0	1	NA
Gm36002	0	NA	NA	NA
Gm36012	0	NA	NA	NA
Gm36069	0	NA	NA	NA
Gm36099	0	NA	NA	NA
Gm36117	1.16089218937267	-0.340993363807776	0.79960058417396	NA
Gm36141	0	NA	NA	NA
Gm36161	0	NA	NA	NA
Gm36173	0	NA	NA	NA
Gm36176	0	NA	NA	NA
Gm36183	0.0399844449389919	0	1	NA
Gm36201	0.0593418208379963	-0.423205255820097	0.943822899308287	NA
Gm36210	0.359206648470336	-0.098400856133123	0.969880255229978	NA
Gm36220	0	NA	NA	NA
Gm36221	0	NA	NA	NA
Gm36229	0.923863236525389	1.11967542200299	0.400449371094108	NA
Gm36246	0.0461683080817546	0	1	NA
Gm3625	0.433958186377021	-1.50106391177484	0.501331802972084	NA
Gm36266	2.49999714824103	0.630688223031324	0.456664844402788	NA
Gm36283	0	NA	NA	NA
Gm3629	0	NA	NA	NA
Gm36323	0	NA	NA	NA
Gm36356	0.145961164877836	-0.42321886713019	0.932059622689719	NA
Gm3636	0.0256115160102455	-0.423187909549525	0.943825198078127	NA
Gm364	0.0750398624586022	1.37880470082341	0.818030650192921	NA
Gm36406	0	NA	NA	NA
Gm36445	2.81720573343016	-1.62656661118924	0.119099888114794	NA
Gm36457	1.99167779176593	-0.649193680630897	0.61827883563259	NA
Gm3646	0.0437322952359602	0	1	NA
Gm36470	0.96853810198769	-0.0559895205893293	0.973056123974616	NA
Gm36480	0.0920010168372672	1.82384416497006	0.760591214909792	NA
Gm36529	0.108763800996568	1.37951474920753	0.802882304795728	NA
Gm36536	0	NA	NA	NA
Gm36582	0.0849981158985358	0.417179658124378	0.944500876771254	NA
Gm36595	0.0824262079095938	-1.23489023379975	0.836477625993043	NA
Gm36598	0.0983203777247661	-0.423205255820096	0.943822899308287	NA
Gm36608	1.21419467121233	-0.0332223585588513	0.980083675347756	NA
Gm36633	0	NA	NA	NA
Gm36669	0.199016139296246	2.44357447193667	0.543994779730244	NA
Gm3667	0.66786563948805	0.00924202653206263	0.995965358389575	NA
Gm36691	0.0437322952359602	0	1	NA
Gm36712	2.66970461586643	-0.550173949819933	0.554528374160079	NA
Gm36718	0	NA	NA	NA
Gm36732	0.0461683080817546	0	1	NA
Gm36742	0.0361193737663522	0	1	NA
Gm36747	0.0834322620149935	0.417179658124379	0.944500876771254	NA
Gm36756	0.301187039363571	1.87783543002385	0.472855315940066	NA
Gm36766	0.047693970193017	1.37882204712671	0.818028401006506	NA
Gm36793	0	NA	NA	NA
Gm36809	0.495755633437552	0.280721946506645	0.895475086845886	NA
Gm36814	0	NA	NA	NA
Gm36849	0	NA	NA	NA
Gm36851	0.177178752979151	-1.37161562235074	0.721584654386683	NA
Gm36864	0.0438912362057641	0	1	NA
Gm36874	0	NA	NA	NA
Gm36878	0	NA	NA	NA
Gm36897	0.185257738282179	0	1	NA
Gm36908	0.0275401578220043	-0.423187909549523	0.943825198078127	NA
Gm3693	0	NA	NA	NA
Gm3696	0.347828698250888	1.90800044238301	0.463346525201894	NA
Gm37013	0	NA	NA	NA
Gm3704	0.293235666346625	-0.423232074681206	0.892024799003142	NA
Gm37065	0.928284933071639	1.29342967064311	0.333786939181938	NA
Gm37120	0.291129710472703	1.39224548312758	0.631700249794626	NA
Gm3728	0	NA	NA	NA
Gm37294	0	NA	NA	NA
Gm3739	1.23873422709267	1.29227298455305	0.360240457680661	NA
Gm37406	0	NA	NA	NA
Gm3752	0.137353399922616	-1.1931610395965	0.795025994468342	NA
Gm3764	0.147868610687616	0	1	NA
Gm3772	0.0575008007419882	-0.423205255820097	0.943822899308287	NA
Gm3776	0	NA	NA	NA
Gm3787	0	NA	NA	NA
Gm382	0	NA	NA	NA
Gm38397	0.0187042567090488	1.37883939343002	0.818026151821588	NA
Gm38402	0.0438912362057641	0	1	NA
Gm38403	0.129733375775438	-0.423228820646032	0.928577163951742	NA
Gm38404	0.223709290491433	0.426114890611271	0.898355359421163	NA
Gm38407	0	NA	NA	NA
Gm38409	0.383312490608613	1.39752311536532	0.586184966667403	NA
Gm38410	0.310974785918727	0.697913172027478	0.772134550185961	NA
Gm38413	0	NA	NA	NA
Gm38414	2.32742491072641	1.5444553890322	0.126415753409828	NA
Gm38416	0.059321152265962	0	1	NA
Gm38423	0.0256115160102455	-0.423187909549525	0.943825198078127	NA
Gm38425	0.190075914978612	0	1	NA
Gm38426	0.693286900818127	1.78996444375868	0.377451621693567	NA
Gm38431	0	NA	NA	NA
Gm38438	0.103998713740284	0	1	NA
Gm38462	2.88447156018194	-0.254861828912066	0.821522277949702	NA
Gm38491	0	NA	NA	NA
Gm38499	0.646674655268474	-0.423233229975151	0.841890846874007	NA
Gm38505	0	NA	NA	NA
Gm38509	0.247257677797789	0.424969484793905	0.903040008001422	NA
Gm38510	0	NA	NA	NA
Gm38521	0.182163374566934	-0.42322376870094	0.919389533029617	NA
Gm38538	0.24841986832372	0.787187921155771	0.80690698116928	NA
Gm38545	0.059321152265962	0	1	NA
Gm38559	0	NA	NA	NA
Gm38560	1.36131429522099	0.0030336305321898	0.997802686852136	NA
Gm38576	0.0312767050203552	0	1	NA
Gm38666	0	NA	NA	NA
Gm38667	0	NA	NA	NA
Gm3867	4.65818043390882	1.06255630243237	0.102263157354886	NA
Gm38670	0	NA	NA	NA
Gm38671	0	NA	NA	NA
Gm38691	0	NA	NA	NA
Gm38773	0	NA	NA	NA
Gm3893	0	NA	NA	NA
Gm38958	0.0337303048277509	0	1	NA
Gm38999	0.0374085134180976	1.83796332375577	0.758787558853576	NA
Gm39079	0.0275401578220043	-0.423187909549523	0.943825198078127	NA
Gm39115	0	NA	NA	NA
Gm39164	0	NA	NA	NA
Gm39213	1.3489292703376	0.304155624371134	0.794782310280759	NA
Gm39244	0.0656195895594936	0	1	NA
Gm39283	0.12668129606373	0.418358498563455	0.936426111854468	NA
Gm39289	0	NA	NA	NA
Gm39302	0.885441879406359	0.0920425852448483	0.953129021937662	NA
Gm39307	0.494399604152038	-0.42323484096219	0.860136640685952	NA
Gm39321	0.059429442553747	-0.423205255820096	0.943822899308287	NA
Gm3942	0.0586887016480407	1.37882204712671	0.818028401006505	NA
Gm39429	0.0722404747835072	1.82382564492348	0.760593572283454	NA
Gm39436	0	NA	NA	NA
Gm39468	0.059321152265962	0	1	NA
Gm3948	0.487984747151792	2.11047231155066	0.327582316496813	NA
Gm39526	1.00841330099526	0.609291226615321	0.75678712532282	NA
Gm39566	0.0187042567090488	1.37883939343002	0.818026151821588	NA
Gm39631	0	NA	NA	NA
Gm39653	0.13294050649026	-0.423226488445293	0.934580293480544	NA
Gm39773	0	NA	NA	NA
Gm39774	0	NA	NA	NA
Gm39794	0	NA	NA	NA
Gm3985	0.11761659123785	1.81663554821187	0.735288195480167	NA
Gm40035	1.158516510413	0.76037260022325	0.518626226767513	NA
Gm40085	0	NA	NA	NA
Gm40178	0	NA	NA	NA
Gm40193	0	NA	NA	NA
Gm4027	0	NA	NA	NA
Gm40271	0	NA	NA	NA
Gm4035	0.458731678390291	-1.15899307305532	0.607428266971226	NA
Gm40376	0	NA	NA	NA
Gm40478	0	NA	NA	NA
Gm40602	0	NA	NA	NA
Gm40614	0.94384429678565	1.58933318786944	0.266860863777242	NA
Gm40617	0.161228636587057	1.38240390418617	0.750703495296873	NA
Gm40627	0.0337303048277509	0	1	NA
Gm4064	0	NA	NA	NA
Gm40650	0.0983483804672975	0	1	NA
Gm4070	0	NA	NA	NA
Gm40722	0	NA	NA	NA
Gm40733	0.302593002354673	-0.3657280770571	0.891050973271555	NA
Gm40893	0.40438771330365	1.71971736408769	0.547121463333629	NA
Gm40923	0.0390272282013355	0	1	NA
Gm40962	0.41794167690655	-1.37060898254364	0.555420298827191	NA
Gm41	0	NA	NA	NA
Gm41043	0	NA	NA	NA
Gm41062	3.03195494082311	-0.812376931382681	0.442953355684147	NA
Gm41096	0	NA	NA	NA
Gm41177	0.293457693044836	-1.54399648913903	0.612940182141736	NA
Gm4123	0.932757093141089	-0.404488455589133	0.825865912366865	NA
Gm41230	0	NA	NA	NA
Gm41235	0.564664575081516	1.3071913952226	0.506083212646622	NA
Gm41279	0	NA	NA	NA
Gm41289	0	NA	NA	NA
Gm41341	0	NA	NA	NA
Gm41410	0.0586887016480407	1.37882204712671	0.818028401006505	NA
Gm41414	0.0399844449389919	0	1	NA
Gm4146	0.0275401578220043	-0.423187909549523	0.943825198078127	NA
Gm41474	0.117652115547008	1.81662712609229	0.735260447775224	NA
Gm41486	0	NA	NA	NA
Gm41600	0.275703855912781	-0.423231805558631	0.886274067206673	NA
Gm41609	2.95166402584693	-0.304733569384393	0.72914917768057	NA
Gm41640	0.743100789328267	-0.306281171982716	0.87574747697335	NA
Gm41717	0.176000938813471	1.38433240895353	0.721920207706409	NA
Gm41754	0.551209814819806	0.39191359555218	0.83892172872481	NA
Gm41790	0	NA	NA	NA
Gm41857	0.663928569814607	0.669900961185659	0.763476706264553	NA
Gm41998	0	NA	NA	NA
Gm41999	0.454402006248475	-0.201886650596174	0.930087159234592	NA
Gm42020	0.189323470518755	0	1	NA
Gm42031	2.99352761622247	0.447678011421239	0.593271138877578	NA
Gm42064	0	NA	NA	NA
Gm42107	0.44549870762891	2.8492664917481	0.265777113216126	NA
Gm4221	1.39998994575333	0.0220808076617501	0.984794268321097	NA
Gm4224	0.0289897134839682	0	1	NA
Gm42274	0.76606120783115	-0.414942440178001	0.821546351012651	NA
Gm42303	0.64066150348785	-2.78091999778257	0.181896159966715	NA
Gm42321	0.0786248873456729	1.82382564492348	0.760593572283454	NA
Gm42323	0.357990982748895	0.434497956141187	0.869129868664023	NA
Gm42329	0.215622424130492	0	1	NA
Gm42356	0	NA	NA	NA
Gm4251	0.0797095713805771	0	1	NA
Gm42517	0.20978699044489	-0.423228216707669	0.908316471618948	NA
Gm4262	2.14447808547106	1.06941810664581	0.294245878975514	NA
Gm4265	0.0318892847317427	0	1	NA
Gm4278	0	NA	NA	NA
Gm42788	0.732684967656048	-1.9207092401237	0.51581570651601	NA
Gm428	0	NA	NA	NA
Gm4285	1.24654465328705	0.520774428171966	0.705397132625809	NA
Gm4297	0.0650483751668286	0	1	NA
Gm4301	0	NA	NA	NA
Gm4302	0	NA	NA	NA
Gm4303	0	NA	NA	NA
Gm4305	0	NA	NA	NA
Gm4307	0	NA	NA	NA
Gm4311	0.0625137699058916	0	1	NA
Gm4312	0	NA	NA	NA
Gm4319	0.0825830113071287	1.83794704038265	0.758789628970437	NA
Gm43305	0.0256115160102455	-0.423187909549525	0.943825198078127	NA
Gm4340	0	NA	NA	NA
Gm43403	0.0648725647908034	1.37882204712671	0.818028401006506	NA
Gm43464	0.0780254089750108	1.37882204712671	0.818028401006505	NA
Gm4349	0.368584066262018	-0.347224498655312	0.903778015324682	NA
Gm43568	0.0357382918219766	-0.423187909549524	0.943825198078127	NA
Gm4371	0.90678469290205	0.51879624061489	0.706091130612017	NA
Gm43868	1.7198431291517	-0.329830564339739	0.757449176839255	NA
Gm43915	0.802041609604302	0.609118686126596	0.748459422522199	NA
Gm44	0.044894582517922	1.82384401237375	0.760591234410051	NA
Gm4419	0.597432290528771	2.36281172632039	0.268459033424279	NA
Gm4425	0.593390905226534	1.34087038874046	0.537274037800551	NA
Gm4432	0.466893245080817	1.92692287986038	0.419003255005214	NA
Gm4450	0	NA	NA	NA
Gm44501	0	NA	NA	NA
Gm44502	0	NA	NA	NA
Gm44504	0.278723194992957	-0.423227955942938	0.892506591532349	NA
Gm44505	0	NA	NA	NA
Gm44805	0	NA	NA	NA
Gm44851	0.545035534271029	-2.44211142264246	0.221280003090734	NA
Gm4489	0	NA	NA	NA
Gm4513	0	NA	NA	NA
Gm45337	0.0750676481860059	0	1	NA
Gm45351	0	NA	NA	NA
Gm4541	0	NA	NA	NA
Gm4544	0.0361193737663522	0	1	NA
Gm45521	0.170448723835085	0	1	NA
Gm4553	0	NA	NA	NA
Gm4559	0	NA	NA	NA
Gm45618	0.0187042567090488	1.37883939343002	0.818026151821588	NA
Gm45623	0.423965490384648	0.315961758980885	0.886765927280231	NA
Gm4565	0	NA	NA	NA
Gm4566	0	NA	NA	NA
Gm4567	0	NA	NA	NA
Gm4577	0.309325625885474	0.757960339177714	0.790729956816407	NA
Gm45913	0	NA	NA	NA
Gm45914	1.74909903136425	-1.53254487870205	0.186117813191304	NA
Gm45915	1.15217718732674	-1.97178601176641	0.263997751771505	NA
Gm45916	0.263997302961181	-0.322508196001663	0.918151006438822	NA
Gm45923	0	NA	NA	NA
Gm45924	3.31368189248529	0.872498614582109	0.211406557342516	NA
Gm45927	0.201754907171064	0	1	NA
Gm45928	0	NA	NA	NA
Gm45929	0.061349807832222	-1.378910340665	0.817459734864938	NA
Gm45935	0	NA	NA	NA
Gm45952	0.608104982882621	0.654396824898514	0.761014798167261	NA
Gm45972	0.253398635882888	-0.423226171679651	0.902432930972676	NA
Gm4598	0.0256115160102455	-0.423187909549525	0.943825198078127	NA
Gm46046	0	NA	NA	NA
Gm46065	0.044894582517922	1.82384401237375	0.760591234410051	NA
Gm46091	0.121176007326651	0	1	NA
Gm4610	0	NA	NA	NA
Gm46100	0	NA	NA	NA
Gm46111	0.0625820859027896	0	1	NA
Gm46120	0.56655241128116	0	1	NA
Gm46270	0.559330871016257	-0.981312114672085	0.630949178236224	NA
Gm46272	0.483508124459039	-1.20070529285423	0.61980100859963	NA
Gm4632	0	NA	NA	NA
Gm46458	0	NA	NA	NA
Gm4651	0	NA	NA	NA
Gm46545	0	NA	NA	NA
Gm46567	0.0438912362057641	0	1	NA
Gm46597	0.164786948556547	1.3824535384015	0.749837869459778	NA
Gm46609	0.201115985554879	0	1	NA
Gm46637	0	NA	NA	NA
Gm4668	0	NA	NA	NA
Gm46732	1.86670864281708	0.580517576940861	0.609452860032448	NA
Gm46735	0.458408743779	-0.934518888240066	0.669405069736228	NA
Gm46741	0.265378802829689	-0.403141377481405	0.896665666465432	NA
Gm4675	0.137352469744301	-0.423223416083118	0.926937880190514	NA
Gm46764	1.6511642541849	0.771034122215651	0.532250783204321	NA
Gm46840	1.16552864807266	1.9892883402213	0.148385676815257	NA
Gm46851	0.232881582323276	1.38611172688737	0.698330276796143	NA
Gm46891	0.186445336558194	0	1	NA
Gm46943	0	NA	NA	NA
Gm46947	0	NA	NA	NA
Gm46993	0.0399844449389919	0	1	NA
Gm4710	0.044894582517922	1.82384401237375	0.760591234410051	NA
Gm47112	0.475371995364328	0.87969772184149	0.678846438870633	NA
Gm47189	0	NA	NA	NA
Gm4719	0	NA	NA	NA
Gm4724	0	NA	NA	NA
Gm4736	0	NA	NA	NA
Gm47415	0.139172821268274	0	1	NA
Gm4750	0.0588168628423596	-0.423205255820096	0.943822899308287	NA
Gm4759	0	NA	NA	NA
Gm47754	0.0461683080817546	0	1	NA
Gm4779	0.0451744978890311	0	1	NA
Gm4787	0.874473216586568	-1.63676814874768	0.35331943606482	NA
Gm4788	0.0544425485310253	0.417197004427683	0.944498572846868	NA
Gm4791	0.665073621310053	-1.14211193960453	0.540809552680461	NA
Gm4792	0	NA	NA	NA
Gm4793	0.09207389757153	-0.423222201257204	0.94284227955695	NA
Gm4814	0.285587241270098	-0.423227854861446	0.891524982257141	NA
Gm4827	0.0670149968423318	-0.423205255820096	0.943822899308287	NA
Gm4832	0.0361193737663522	0	1	NA
Gm4836	0	NA	NA	NA
Gm4841	1.30725595601795	1.38597775182878	0.299921130246051	NA
Gm4846	0.0312767050203552	0	1	NA
Gm4847	0.12812534950195	-0.423228982593325	0.928895276855612	NA
Gm4850	0	NA	NA	NA
Gm48551	0	NA	NA	NA
Gm48552	0	NA	NA	NA
Gm4861	0.0963250801871839	0	1	NA
Gm4868	0	NA	NA	NA
Gm4869	0.31198592878112	-1.18684361254743	0.665876990459894	NA
Gm4871	0	NA	NA	NA
Gm4872	0.0529574082758307	-0.423205255820097	0.943822899308287	NA
Gm4876	0.217887281964499	0.417136020378327	0.944506672981819	NA
Gm4884	0.0903395213161902	-1.37883543209496	0.815849578661289	NA
Gm4890	3.32680494999928	-0.955204830742753	0.353745137374123	NA
Gm48908	0.0926265128525773	-1.37873516943116	0.814116394118135	NA
Gm4894	0.0337303048277509	0	1	NA
Gm48957	0.836369784168733	0.920362265562081	0.534841984409312	NA
Gm4907	0	NA	NA	NA
Gm4922	0.0256115160102455	-0.423187909549525	0.943825198078127	NA
Gm4925	0.958775198651079	-0.836539137137025	0.60839967907279	NA
Gm4926	0.0461683080817546	0	1	NA
Gm4951	0.102032151011464	-1.37832870572026	0.807288756857285	NA
Gm4952	0.141525443046219	0	1	NA
Gm4956	0.099397823410333	-1.42124867419468	0.80336282558517	NA
Gm4961	2.88754385119095	-0.984877720692803	0.201954084299788	NA
Gm4971	0	NA	NA	NA
Gm4981	1.35513126168701	-0.757009577610769	0.558615650648083	NA
Gm4984	0.0461683080817546	0	1	NA
Gm4988	0.377436584395016	1.75778242469047	0.514777456395	NA
Gm49890	0.1172464955833	0	1	NA
Gm5	0	NA	NA	NA
Gm50341	0.0318892847317427	0	1	NA
Gm5039	0.0650483751668286	0	1	NA
Gm5065	0.134570119372197	-0.423233858040914	0.934639900347284	NA
Gm5069	1.7354040562161	0.779978241926218	0.479645305186532	NA
Gm5071	0	NA	NA	NA
Gm5072	0	NA	NA	NA
Gm5079	0.112158926823195	-1.58969556072858	0.789771227633385	NA
Gm5083	0.146062331451103	1.8100920134308	0.714880846979652	NA
Gm5084	0	NA	NA	NA
Gm5086	0.0406823431792416	0	1	NA
Gm5087	0.180786835560953	2.99649690880773	0.512574287236805	NA
Gm5089	0.120419591424638	0.419266633024184	0.930893894901185	NA
Gm5091	0.0845735793850057	0	1	NA
Gm5092	0	NA	NA	NA
Gm5095	0	NA	NA	NA
Gm5099	0	NA	NA	NA
Gm5105	0.0187042567090488	1.37883939343002	0.818026151821588	NA
Gm5106	0.257298550701672	-1.19818708630646	0.698602210894745	NA
Gm5108	0.0187042567090488	1.37883939343002	0.818026151821588	NA
Gm5111	0.0337303048277509	0	1	NA
Gm5114	0	NA	NA	NA
Gm5115	0.896615526364608	-0.167336223407263	0.920229924156336	NA
Gm5122	0.0273458922655852	0	1	NA
Gm5124	0.158148944670562	-1.9458974068716	0.653792461733426	NA
Gm5126	0.349385321155971	1.69401154359982	0.518100717507158	NA
Gm51263	0.128120390603619	1.8217064211215	0.752743048656795	NA
Gm51264	0	NA	NA	NA
Gm51265	0	NA	NA	NA
Gm51266	0	NA	NA	NA
Gm51267	0	NA	NA	NA
Gm51268	0	NA	NA	NA
Gm51269	0	NA	NA	NA
Gm5127	0.0625820859027896	0	1	NA
Gm51270	0	NA	NA	NA
Gm51271	0	NA	NA	NA
Gm51272	0	NA	NA	NA
Gm51273	0	NA	NA	NA
Gm51274	0	NA	NA	NA
Gm51275	0	NA	NA	NA
Gm51276	0	NA	NA	NA
Gm51277	0	NA	NA	NA
Gm51278	0	NA	NA	NA
Gm51279	0	NA	NA	NA
Gm5128	0	NA	NA	NA
Gm51280	0	NA	NA	NA
Gm51281	0	NA	NA	NA
Gm51282	0	NA	NA	NA
Gm51283	0	NA	NA	NA
Gm51284	0	NA	NA	NA
Gm51285	0	NA	NA	NA
Gm51286	0	NA	NA	NA
Gm51287	0	NA	NA	NA
Gm51288	0	NA	NA	NA
Gm51289	0	NA	NA	NA
Gm5129	0.329707087880538	-0.331628286208629	0.898601572832786	NA
Gm51290	0	NA	NA	NA
Gm51291	0	NA	NA	NA
Gm51292	0	NA	NA	NA
Gm51293	0	NA	NA	NA
Gm51294	0	NA	NA	NA
Gm51295	0	NA	NA	NA
Gm51296	0	NA	NA	NA
Gm51297	0	NA	NA	NA
Gm5134	0.36068170610463	0.728060051382235	0.778467565452376	NA
Gm5136	0	NA	NA	NA
Gm5142	0	NA	NA	NA
Gm5144	0.0625820859027896	0	1	NA
Gm5150	0.0451744978890311	0	1	NA
Gm51502	0	NA	NA	NA
Gm5155	0.300329634128321	-2.66898183324618	0.318552555480489	NA
Gm51573	0	NA	NA	NA
Gm51598	0.0187042567090488	1.37883939343002	0.818026151821588	NA
Gm51630	0	NA	NA	NA
Gm5166	0	NA	NA	NA
Gm51663	0.138617588611236	0	1	NA
Gm5168	0	NA	NA	NA
Gm5169	0.0650483751668286	0	1	NA
Gm51695	0.538613898907393	2.31409229977485	0.28336461450148	NA
Gm5174	0.0798516690023123	0	1	NA
Gm5176	1.17273617796241	1.03823592542203	0.450730747596626	NA
Gm5177	0.425318512540919	-2.75374013623711	0.265026575483323	NA
Gm51802	0.0727575330290864	0	1	NA
Gm51803	0	NA	NA	NA
Gm51814	0	NA	NA	NA
Gm51860	0	NA	NA	NA
Gm51871	0.0337303048277509	0	1	NA
Gm52148	0	NA	NA	NA
Gm52298	0.147401404059703	-0.423226904563149	0.925344047578835	NA
Gm52334	0	NA	NA	NA
Gm52429	0.240264174912925	-0.423228771861496	0.896909821268393	NA
Gm52456	0.768248500760896	-0.404494527948791	0.83737208887922	NA
Gm525	0.059429442553747	-0.423205255820096	0.943822899308287	NA
Gm52513	0	NA	NA	NA
Gm52520	0.304786616564062	3.24869365261207	0.26232822056895	NA
Gm52562	0.78817576397523	-1.63036499768108	0.364954220637942	NA
Gm52688	0	NA	NA	NA
Gm527	1.31315464103131	1.13468456965646	0.3862751936283	NA
Gm52877	0.898420019079612	0.747668485266562	0.588329451654992	NA
Gm52885	0	NA	NA	NA
Gm5294	0	NA	NA	NA
Gm52989	0	NA	NA	NA
Gm53	0.372424831387805	0	1	NA
Gm53055	0	NA	NA	NA
Gm53057	0.188278604849067	-0.916877665888737	0.805618906944394	NA
Gm53058	0.0712371284713493	0	1	NA
Gm53059	0.141163746925378	0.886949391969776	0.845944598772736	NA
Gm53063	0.0954611946043485	-0.423221892338141	0.942052408693548	NA
Gm53065	0.0451744978890311	0	1	NA
Gm5334	0.0714313940277684	-0.423205255820096	0.943822899308287	NA
Gm5347	0	NA	NA	NA
Gm536	0.251239281097358	0.4292116576711	0.886661146468373	NA
Gm5401	0	NA	NA	NA
Gm5414	0	NA	NA	NA
Gm5415	0.273522282863049	-0.423228901027406	0.885784684081549	NA
Gm5420	0.0928684680820481	1.37897556530762	0.814277887410755	NA
Gm5424	0.0451744978890311	0	1	NA
Gm5431	0	NA	NA	NA
Gm5434	0.134479173831685	0	1	NA
Gm5441	0.168591204843016	0.422390465442388	0.914509057354461	NA
Gm5458	0.173730453154475	0	1	NA
Gm5460	0.0399844449389919	0	1	NA
Gm5464	0.11022287305586	0	1	NA
Gm5475	0.189152132196159	-2.30846560836811	0.529984956525305	NA
Gm5476	0	NA	NA	NA
Gm5477	0	NA	NA	NA
Gm5478	0.136500578183414	0	1	NA
Gm5485	0.0275401578220043	-0.423187909549523	0.943825198078127	NA
Gm550	0.0289897134839682	0	1	NA
Gm5512	0.0438912362057641	0	1	NA
Gm5523	0.277444321343033	-0.423228306241304	0.885367700894527	NA
Gm5524	0.199843561002466	1.78773109770973	0.658032355466848	NA
Gm5532	0.379142529901026	0	1	NA
Gm5535	0.171781470639652	2.45070714339867	0.563748682685743	NA
Gm5544	0.26012063693487	-0.423230406031696	0.894836819046696	NA
Gm5547	0.0361193737663522	0	1	NA
Gm5563	0.059321152265962	0	1	NA
Gm5565	0	NA	NA	NA
Gm5570	0.0390272282013355	0	1	NA
Gm5577	1.56520684027395	0.581051846463771	0.726011202571817	NA
Gm5591	0.113740914799867	0	1	NA
Gm5592	0.0337303048277509	0	1	NA
Gm5622	0.355394762047724	3.46808668236996	0.559288699041681	NA
Gm5627	0.059321152265962	0	1	NA
Gm5640	0	NA	NA	NA
Gm5645	0.0187042567090488	1.37883939343002	0.818026151821588	NA
Gm5646	0	NA	NA	NA
Gm5662	0	NA	NA	NA
Gm567	0	NA	NA	NA
Gm572	0.0312767050203552	0	1	NA
Gm5724	0.0374085134180976	1.83796332375577	0.758787558853576	NA
Gm5737	0.0625820859027896	0	1	NA
Gm5741	0.464224385734194	1.61083414081444	0.517649613644342	NA
Gm5766	0	NA	NA	NA
Gm5767	0	NA	NA	NA
Gm5771	0.064638744211581	-0.423205255820097	0.943822899308287	NA
Gm5779	0	NA	NA	NA
Gm5784	3.78780859421181	-0.890429969448545	0.290374279928235	NA
Gm5795	0	NA	NA	NA
Gm5796	0.27216398248321	1.7425330797394	0.577571467679822	NA
Gm5797	0.0273458922655852	0	1	NA
Gm5798	0.24867994223336	1.38709013222753	0.686475277376948	NA
Gm5800	0.0437322952359602	0	1	NA
Gm5817	0.320206351356669	-2.18084483161921	0.418593030896403	NA
Gm5820	0.223113436369656	0.822558599402582	0.834583749732517	NA
Gm5833	0.0256115160102455	-0.423187909549525	0.943825198078127	NA
Gm5859	0	NA	NA	NA
Gm5860	0.34497270860852	0.487977633719815	0.848675860515255	NA
Gm5861	0.0361193737663522	0	1	NA
Gm5862	0	NA	NA	NA
Gm5878	0.059321152265962	0	1	NA
Gm5885	0	NA	NA	NA
Gm5886	0	NA	NA	NA
Gm5891	0	NA	NA	NA
Gm5893	0	NA	NA	NA
Gm5897	0.399083658665116	0.468015167138858	0.831976424622864	NA
Gm5901	0	NA	NA	NA
Gm5907	0	NA	NA	NA
Gm5914	2.3173513288917	1.91727683542374	0.0784812981829423	NA
Gm5916	0	NA	NA	NA
Gm5925	0	NA	NA	NA
Gm5930	1.27239583334433	-0.0136237889442818	0.990453720839401	NA
Gm5934	0	NA	NA	NA
Gm5935	0	NA	NA	NA
Gm5936	0.0318892847317427	0	1	NA
Gm5938	0	NA	NA	NA
Gm5941	0.179908553201954	0	1	NA
Gm5947	0	NA	NA	NA
Gm597	0.141584286029713	0.840584467757415	0.853955834483788	NA
Gm6034	0.0438912362057641	0	1	NA
Gm6040	0	NA	NA	NA
Gm6042	0	NA	NA	NA
Gm6083	0.0724347403399263	0.862210569183642	0.885463276868874	NA
Gm609	0	NA	NA	NA
Gm6093	0.138442755072688	-0.423227358495982	0.926954717098007	NA
Gm6116	0.122708726216474	0	1	NA
Gm6117	0.237029411607035	-1.4085408853925	0.689165325898545	NA
Gm6121	0	NA	NA	NA
Gm6135	0.0275401578220043	-0.423187909549523	0.943825198078127	NA
Gm614	0	NA	NA	NA
Gm6150	0.298083282001786	1.38975441314067	0.65652235198121	NA
Gm6194	0	NA	NA	NA
Gm6213	0	NA	NA	NA
Gm6225	0.320632881983167	1.2937103037096	0.621598768672289	NA
Gm6249	0.0357382918219766	-0.423187909549524	0.943825198078127	NA
Gm6260	0	NA	NA	NA
Gm6268	0	NA	NA	NA
Gm6277	0.611378463353489	0.190685775118733	0.918374360192798	NA
Gm6297	2.04704385450151	1.02094684987117	0.361643712397524	NA
Gm6300	0.0625137699058916	0	1	NA
Gm6306	0.392627370784211	0.435543593860632	0.865861903377529	NA
Gm6309	0	NA	NA	NA
Gm6313	0.0725716279109843	0	1	NA
Gm6329	0.0750676481860059	0	1	NA
Gm6345	0.511302204605959	1.40238895984854	0.510094358316712	NA
Gm6367	0	NA	NA	NA
Gm6370	0	NA	NA	NA
Gm6377	0.11270645365892	0	1	NA
Gm6408	0.0187042567090488	1.37883939343002	0.818026151821588	NA
Gm6416	0.0289897134839682	0	1	NA
Gm6455	0	NA	NA	NA
Gm6460	0	NA	NA	NA
Gm6468	0	NA	NA	NA
Gm648	0.273835553888681	1.75952384639904	0.60401990520353	NA
Gm6482	0	NA	NA	NA
Gm6498	0.269033095878396	0.798892805142193	0.814890222548556	NA
Gm6521	0.0593418208379963	-0.423205255820097	0.943822899308287	NA
Gm6524	0	NA	NA	NA
Gm6525	0.474447672454388	3.11005067021079	0.142527205783646	NA
Gm6536	0	NA	NA	NA
Gm6551	0.0665673860233398	-0.423205255820096	0.943822899308287	NA
Gm6557	0.044894582517922	1.82384401237375	0.760591234410051	NA
Gm6559	0.140615023921345	0	1	NA
Gm6566	1.54751904868407	-0.310762497564105	0.786301005053295	NA
Gm6567	0.195242598962925	1.3833979847959	0.735347793872953	NA
Gm6568	0	NA	NA	NA
Gm6569	0.0437322952359602	0	1	NA
Gm6570	0	NA	NA	NA
Gm6578	0.0680169416853037	0	1	NA
Gm6583	0	NA	NA	NA
Gm6588	0.0275401578220043	-0.423187909549523	0.943825198078127	NA
Gm6592	0	NA	NA	NA
Gm6600	0.0939967233320743	0	1	NA
Gm6602	0.135101673203469	0	1	NA
Gm6607	0.0689741584229601	0	1	NA
Gm6614	0	NA	NA	NA
Gm6619	0	NA	NA	NA
Gm6623	0.0625820859027896	0	1	NA
Gm6634	0.141593759043117	0	1	NA
Gm6637	0.241516987992128	0	1	NA
Gm6639	0.0586887016480407	1.37882204712671	0.818028401006505	NA
Gm6642	0.506772069246485	1.4078976188862	0.515757465183588	NA
Gm6644	0.794871433272613	-1.05747411899095	0.460195471869634	NA
Gm6647	0	NA	NA	NA
Gm6650	0.0399844449389919	0	1	NA
Gm6653	0.741087731672711	0.0200591672370374	0.990279217614149	NA
Gm6657	0.0357382918219766	-0.423187909549524	0.943825198078127	NA
Gm6710	0	NA	NA	NA
Gm6713	0	NA	NA	NA
Gm6721	0.0963123907305404	0	1	NA
Gm6729	0	NA	NA	NA
Gm6756	0	NA	NA	NA
Gm6760	0.0625137699058916	0	1	NA
Gm6763	0	NA	NA	NA
Gm6787	1.20668509085533	-1.85206206962346	0.147332449119314	NA
Gm6793	0.754290129707337	-1.90459600223905	0.315842565730248	NA
Gm6803	0	NA	NA	NA
Gm6812	0	NA	NA	NA
Gm6815	0.135892253043031	1.82024429296774	0.74752133798544	NA
Gm6878	0.172801278493292	-1.7593128699379	0.675032180036646	NA
Gm6902	0	NA	NA	NA
Gm6936	0	NA	NA	NA
Gm6938	0	NA	NA	NA
Gm6961	0.14558154558	0.601956004184415	0.891937076228398	NA
Gm6981	1.49874532557953	-0.173187819470325	0.908460900668083	NA
Gm6994	0.0776215410335149	0	1	NA
Gm7008	0.0634652660319374	0	1	NA
Gm7030	0.0461683080817546	0	1	NA
Gm7056	0.131982366555619	-0.423219493945247	0.934552255758826	NA
Gm7073	0.245158379552722	1.76402106619148	0.611686913453477	NA
Gm7102	1.52301685320043	1.17941392139349	0.349298217943026	NA
Gm7104	0	NA	NA	NA
Gm7134	0	NA	NA	NA
Gm715	0.662587125028514	1.95221540464087	0.297145396773063	NA
Gm7160	0.162615580692928	-0.329741142632834	0.938197326576404	NA
Gm7168	0.0727220087199284	0	1	NA
Gm7233	0.505338669890232	0.64206372646481	0.782016157644767	NA
Gm7244	0.0437322952359602	0	1	NA
Gm7271	0.0593418208379963	-0.423205255820097	0.943822899308287	NA
Gm732	0	NA	NA	NA
Gm7334	0.312877209223673	-1.35744169943699	0.609608577988704	NA
Gm7337	0.0737147497667427	0	1	NA
Gm7347	0	NA	NA	NA
Gm7356	0.0625820859027896	0	1	NA
Gm7361	0	NA	NA	NA
Gm7367	0	NA	NA	NA
Gm7429	0.0361193737663522	0	1	NA
Gm7444	0.923090275085273	1.76880410295038	0.282733053637884	NA
Gm7457	0	NA	NA	NA
Gm7467	0.827778762538131	1.26888579546033	0.455038795865722	NA
Gm7538	0.232499414853313	-0.190305436272424	0.947832072133635	NA
Gm7550	0	NA	NA	NA
Gm7579	0	NA	NA	NA
Gm7592	0	NA	NA	NA
Gm7607	0.0187042567090488	1.37883939343002	0.818026151821588	NA
Gm7609	0	NA	NA	NA
Gm7616	0	NA	NA	NA
Gm7628	0.227037306357719	0	1	NA
Gm765	0.130096750333657	0	1	NA
Gm7694	3.88029380337977	0.148527239430582	0.857523393385787	NA
Gm7714	0	NA	NA	NA
Gm773	0.160229699755268	1.38230959193683	0.752193858342818	NA
Gm7759	0	NA	NA	NA
Gm7762	2.64996337250251	-3.79275079666417	0.000920325101553044	NA
Gm7788	0	NA	NA	NA
Gm7819	0	NA	NA	NA
Gm7827	0.302610849572697	0.50311754644477	0.856378165170086	NA
Gm7854	0	NA	NA	NA
Gm7889	0.272778225153313	-0.362562259088825	0.900052132529885	NA
Gm7903	0	NA	NA	NA
Gm7904	0.103643976527348	-0.423221218273621	0.940208597738571	NA
Gm7932	3.45769889400035	0.559073820148468	0.459671782426487	NA
Gm7945	0	NA	NA	NA
Gm7954	0.0625137699058916	0	1	NA
Gm7967	0.754297781355537	-0.457687330052299	0.800642721162472	NA
Gm7970	0	NA	NA	NA
Gm7972	4.52257265605046	0.392428322907	0.535125085634669	NA
Gm7977	0	NA	NA	NA
Gm7980	0	NA	NA	NA
Gm7991	0	NA	NA	NA
Gm8005	0	NA	NA	NA
Gm8013	0.0312767050203552	0	1	NA
Gm8016	0.0187042567090488	1.37883939343002	0.818026151821588	NA
Gm8020	0	NA	NA	NA
Gm805	0.29914318281703	2.57492337546853	0.392725597320215	NA
Gm8068	0	NA	NA	NA
Gm807	0.169905384896624	1.38269769074503	0.74608280898387	NA
Gm8096	0	NA	NA	NA
Gm8098	0.148038971255455	0	1	NA
Gm8126	0.525276152425201	0.439393728010256	0.854649970535896	NA
Gm8127	0.0922945635056871	0.87679694465084	0.881589689260028	NA
Gm8138	0	NA	NA	NA
Gm815	0.757800285838156	1.55249736906998	0.36407096319709	NA
Gm8165	0	NA	NA	NA
Gm8212	0	NA	NA	NA
Gm8220	0.0837526318758774	1.37882204712671	0.818028401006505	NA
Gm8229	0	NA	NA	NA
Gm8232	0.0275401578220043	-0.423187909549523	0.943825198078127	NA
Gm8234	0.824183054955133	-0.368767434229253	0.83441054738541	NA
Gm8251	1.41482807945257	-0.52957080083195	0.689360947258016	NA
Gm826	0	NA	NA	NA
Gm8267	0.373982972479467	-0.621283703561003	0.915870886034027	NA
Gm8273	0.322679615700733	-1.54192519648925	0.607952645755951	NA
Gm829	0	NA	NA	NA
Gm8300	0.0187042567090488	1.37883939343002	0.818026151821588	NA
Gm833	0.202406700033818	1.88306020558729	0.605772793344851	NA
Gm8363	0.0273458922655852	0	1	NA
Gm8369	0.0899279781683748	0	1	NA
Gm839	0	NA	NA	NA
Gm8417	0.0337303048277509	0	1	NA
Gm8439	0.047693970193017	1.37882204712671	0.818028401006506	NA
Gm8541	0.0787631898424953	-1.7517327362222	0.7686315644974	NA
Gm8579	0.85832498379985	3.44502648100846	0.0575532946405384	NA
Gm8580	1.99295538369262	-0.557009556613228	0.651999476234524	NA
Gm8624	0.928257489183212	0.665519382742368	0.679885971124629	NA
Gm8630	0.046050148974634	1.37882204712671	0.818028401006506	NA
Gm8633	0.0568882210306007	-0.423205255820097	0.943822899308287	NA
Gm867	0.0988224759095383	-1.58969556072858	0.789771227633385	NA
Gm8709	0.0273458922655852	0	1	NA
Gm8749	0	NA	NA	NA
Gm8764	0	NA	NA	NA
Gm8765	0	NA	NA	NA
Gm8773	2.96301137787261	0.0475257097696933	0.955326138656336	NA
Gm8801	1.19877218514874	1.0414484298134	0.525304163017356	NA
Gm8817	0.0256115160102455	-0.423187909549525	0.943825198078127	NA
Gm884	0.229402657366386	-0.559478251881281	0.871725355264752	NA
Gm8882	0	NA	NA	NA
Gm8883	0.104712450244937	-0.4232211380007	0.939977093200535	NA
Gm8884	0.0357382918219766	-0.423187909549524	0.943825198078127	NA
Gm8909	0.37124376303082	0.858558116621945	0.725645926727506	NA
Gm8978	0	NA	NA	NA
Gm8979	0	NA	NA	NA
Gm8989	0	NA	NA	NA
Gm9	0.0682225010012459	-0.423205255820096	0.943822899308287	NA
Gm904	0.0374085134180976	1.83796332375577	0.758787558853576	NA
Gm9054	0.290728005070242	0.428329811570279	0.889874159413242	NA
Gm9057	0.2268097991876	-0.360572526373527	0.905801050368425	NA
Gm906	0.136316789556561	1.50884048062101	0.765990794679945	NA
Gm9079	0.435497689146694	1.40030304674118	0.565252915497414	NA
Gm9112	0.769386050733231	0.387330946098972	0.812734180570421	NA
Gm9376	0	NA	NA	NA
Gm94	0.0357382918219766	-0.423187909549524	0.943825198078127	NA
Gm9507	0	NA	NA	NA
Gm9508	0.0625137699058916	0	1	NA
Gm9530	0.498040278182518	0.982618577409604	0.659895051660039	NA
Gm9573	0	NA	NA	NA
Gm9595	1.44650889744045	-2.20278915029229	0.0978174294842916	NA
Gm960	0	NA	NA	NA
Gm9639	0.0273458922655852	0	1	NA
Gm9696	0.12618092512976	2.2722075587636	0.662371702969887	NA
Gm973	0.682840427796632	0.446616982614819	0.835591355356761	NA
Gm9732	0.470369336456636	-0.286723363571116	0.897672070909948	NA
Gm9733	0	NA	NA	NA
Gm9736	0	NA	NA	NA
Gm9748	0.0608789982157109	0	1	NA
Gm9758	0.0312767050203552	0	1	NA
Gm9767	0.0289897134839682	0	1	NA
Gm9780	0	NA	NA	NA
Gm9789	0	NA	NA	NA
Gm9805	3.67508992173444	-1.87236522782302	0.0135573256345033	NA
Gm9828	1.00888105056539	-1.0701757803791	0.503356133904189	NA
Gm9831	0.0890081899307395	1.37884052245063	0.817237960697066	NA
Gm9833	0	NA	NA	NA
Gm9839	0	NA	NA	NA
Gm9866	0.166404636891792	2.27011999662659	0.596927724470722	NA
Gm9867	0.0361193737663522	0	1	NA
Gm9871	0.0256115160102455	-0.423187909549525	0.943825198078127	NA
Gm9884	0	NA	NA	NA
Gm9895	1.06191944504111	-0.548762835767347	0.731398550943484	NA
Gm9899	0.0399844449389919	0	1	NA
Gm9917	3.89261837008933	0.21057352073814	0.765967113346818	NA
Gm9920	0.0275401578220043	-0.423187909549523	0.943825198078127	NA
Gm9922	0.190713850798068	1.38498768513851	0.712995975801337	NA
Gm9925	0.0650483751668286	0	1	NA
Gm9926	2.13436448284287	-0.337080737332946	0.702701384287726	NA
Gm9936	0.682107504487524	1.14879961934861	0.479987671745819	NA
Gm9946	0.0361193737663522	0	1	NA
Gm9949	0	NA	NA	NA
Gm9958	2.42291999706751	0.381161376371909	0.685836325104209	NA
Gm9961	0	NA	NA	NA
Gm9962	0.0312767050203552	0	1	NA
Gm9968	0.539275180560651	-0.423239971672675	0.864935198611947	NA
Gm9999	0	NA	NA	NA
Gmip	2.32893422096659	-0.56177310650114	0.602637676106471	NA
Gml	0.044894582517922	1.82384401237375	0.760591234410051	NA
Gml2	0	NA	NA	NA
Gmnc	0.235246575908506	-1.20850373724617	0.710437585048415	NA
Gna12	0.330651081350128	-0.367017329414636	0.887419467142918	NA
Gna14	1.15470195034083	1.67145095753298	0.276746012887781	NA
Gna15	4.59886588999792	-0.159635782468574	0.795221251265293	NA
Gnal	1.72977860584166	0.381653292176817	0.731448007459562	NA
Gnat1	0.285089937955896	2.28391862108111	0.440854849486671	NA
Gnat3	0.0650483751668286	0	1	NA
Gnaz	2.39662754805302	-0.364349914009593	0.667025969637008	NA
Gnb3	0.23552965892797	-0.42322743496917	0.905169504445769	NA
Gng4	0.122708726216474	0	1	NA
Gng7	3.71438336297391	0.473021042161989	0.555397537666152	NA
Gng8	1.67964265125187	0.318800384622017	0.734996696360599	NA
Gngt1	0.0886268777538822	1.82382564492349	0.760593572283454	NA
Gnmt	0.352476434384025	-1.22536411681841	0.637922988225599	NA
Gnpda1	3.85832772620897	-0.336080102587243	0.650877452056503	NA
Gnrh1	0.517327230726313	1.74105211150536	0.425495845186507	NA
Gnrhr	0.0318892847317427	0	1	NA
Golga7b	0.0399844449389919	0	1	NA
Golt1a	0.293545428565364	-0.423228954332149	0.889932318470051	NA
Got1l1	0.771047523749198	-0.281741682985083	0.851564074234113	NA
Gp1ba	2.25691515917975	1.269766415269	0.27695379678368	NA
Gp1bb	0.0187042567090488	1.37883939343002	0.818026151821588	NA
Gp2	0.0399844449389919	0	1	NA
Gp5	3.54592783127959	-0.0878206628656844	0.90478876671193	NA
Gp6	0.0625820859027896	0	1	NA
Gp9	0.0187042567090488	1.37883939343002	0.818026151821588	NA
Gpa33	0.0406823431792416	0	1	NA
Gpat2	0.0722387475327043	0	1	NA
Gpat3	0.780522896193445	-0.696465764440861	0.683735463559775	NA
Gpatch3	3.39039569524298	0.751929761104374	0.352092334162097	NA
Gpbar1	0.130666571025096	-0.423228728288134	0.928393822390538	NA
Gpc5	0.0953628339508889	0	1	NA
Gpd1	1.91058089622029	-0.359726482072896	0.795345468518844	NA
Gper1	0.207176256794225	1.3855460844357	0.705626489864351	NA
Gpha2	3.50618741941082	0.255225485586685	0.767897397401596	NA
Gphb5	0.0625137699058916	0	1	NA
Gpihbp1	0.277886382680659	0	1	NA
Gpld1	1.17041222583851	-1.03304097817456	0.538304466769178	NA
Gpm6b	3.00992896715956	0.53977628166969	0.500994093890872	NA
Gpnmb	0.108012680383819	0	1	NA
Gpr1	1.17754803420161	1.02040693313733	0.391082429658767	NA
Gpr101	0.169065600868223	-0.423226713466134	0.921851688815599	NA
Gpr119	0.0890657340947952	0	1	NA
Gpr12	0.0910628905996767	1.82382564492348	0.760593572283454	NA
Gpr132	0	NA	NA	NA
Gpr135	0.621678868358905	0.308302502542588	0.887450192934668	NA
Gpr137	4.33572586058465	1.39924455667675	0.0847024045803348	NA
Gpr137b	3.23343504171305	0.455580766471731	0.655203511443455	NA
Gpr137c	0.135837802797677	1.38151781438864	0.765280289553777	NA
Gpr139	0.982048160710852	0.264247616405541	0.848360345083472	NA
Gpr141	0.254402070224506	-0.423266998731113	0.943814716991441	NA
Gpr141b	0.0390272282013355	0	1	NA
Gpr142	0.413434453433672	1.39182234029389	0.635771928779574	NA
Gpr143	0	NA	NA	NA
Gpr146	0.302187358047111	-1.03270118035002	0.709866831459862	NA
Gpr149	0.277227141387693	-2.04735567942744	0.503057880673152	NA
Gpr15	0.272068783493777	0.427873650717248	0.891569420651368	NA
Gpr150	0.201589306316736	-0.949052076179152	0.77697260942209	NA
Gpr151	0.0187042567090488	1.37883939343002	0.818026151821588	NA
Gpr152	0.377803618608419	-1.22324575117138	0.646286520354909	NA
Gpr155	1.95324538790134	-0.237518489705031	0.790511767849988	NA
Gpr156	0.185129890900229	1.79270602361363	0.669352026807054	NA
Gpr158	0.0357382918219766	-0.423187909549524	0.943825198078127	NA
Gpr160	1.8062653530338	0.113782181945903	0.899149289086175	NA
Gpr161	4.34909768273303	0.779330494246526	0.372977864285967	NA
Gpr162	0.368057491124784	-0.234867291361296	0.926328763445734	NA
Gpr165	0.620941481237209	1.26912567947087	0.528144149457092	NA
Gpr17	0.0438912362057641	0	1	NA
Gpr171	1.20218464527452	-1.29219817130699	0.413659566026912	NA
Gpr173	3.19702194716977	0.192279024134503	0.840770769984947	NA
Gpr174	0.0867129152071436	1.37880789971577	0.818030235411869	NA
Gpr176	0.148294364671953	-0.423227179117387	0.925091492257167	NA
Gpr179	0.136856718030843	0	1	NA
Gpr18	0	NA	NA	NA
Gpr182	0.257196352585063	1.74763963521074	0.585145686795443	NA
Gpr183	0.421031523864899	-1.19466252525781	0.636113683555281	NA
Gpr20	2.30345336408963	-0.151809098298352	0.864066995350253	NA
Gpr21	0.212356606182417	-0.42322808493832	0.907969010960312	NA
Gpr22	0.439800881555167	0.92857425771872	0.676677895758468	NA
Gpr25	0.0707860138992766	-0.423205255820097	0.943822899308287	NA
Gpr26	0	NA	NA	NA
Gpr27	3.33726810974816	1.35207996670132	0.194524922408557	NA
Gpr3	0.547711766001249	-0.092442670592863	0.961826836033375	NA
Gpr31b	0	NA	NA	NA
Gpr33	0.0357382918219766	-0.423187909549524	0.943825198078127	NA
Gpr34	0	NA	NA	NA
Gpr35	3.8944171275551	1.29465971549613	0.0650037340507028	NA
Gpr37l1	0.0451744978890311	0	1	NA
Gpr39	0.529527152949834	0.655679988290091	0.761197603815436	NA
Gpr4	1.32081236814522	-2.26597152597647	0.17264858537999	NA
Gpr45	0	NA	NA	NA
Gpr50	0.858236663833381	0.138348840420927	0.936322737790246	NA
Gpr52	0.24548732459343	1.386823803343	0.689643006028185	NA
Gpr55	0.101540998107227	0	1	NA
Gpr6	0	NA	NA	NA
Gpr61	0.0289897134839682	0	1	NA
Gpr62	0.238427470031315	1.7820383115493	0.645884014238262	NA
Gpr63	0.592072460209187	0.507877322546507	0.816428583247303	NA
Gpr65	0.25019746724364	0	1	NA
Gpr68	0.62252835882663	-0.800271743102553	0.663958016054166	NA
Gpr75	0.158087779732346	0	1	NA
Gpr82	0.19273437601036	0.899526477698644	0.810861062868495	NA
Gpr83	0.194984699698406	-1.19703509540584	0.771096895131996	NA
Gpr84	0.12769117315311	0	1	NA
Gpr87	0.137346561240973	1.37932611785395	0.8067303834958	NA
Gpr88	0	NA	NA	NA
Gprc5a	0.967563875401906	3.0735176931239	0.0908811638368948	NA
Gprc5d	0	NA	NA	NA
Gprc6a	0.269551839361594	0	1	NA
Gprin1	4.62051711939409	-0.145398427048017	0.825611533471733	NA
Gprin2	1.27453101025419	1.2879357190041	0.296180996263096	NA
Gprin3	0.0799688898779837	0	1	NA
Gpsm3	1.57088754255239	-0.773535020309812	0.483278325800743	NA
Gpx2	0.0256115160102455	-0.423187909549525	0.943825198078127	NA
Gpx2-ps1	0.0738842960018902	1.82382564492348	0.760593572283454	NA
Gpx3	2.9365098880294	0.282503224369412	0.779094640222331	NA
Gpx5	0.0869267577102947	0.41717965812438	0.944500876771254	NA
Gpx6	1.38544994585093	2.15270298186709	0.0968940255177955	NA
Gramd1b	4.40888271280675	0.364869955271829	0.613480224154189	NA
Gramd1c	2.7883893761542	1.91247997718069	0.0249297177848266	NA
Gramd2	1.3557662677355	0.442399972958651	0.666981500166456	NA
Grap2	1.49335597456725	1.54495981312029	0.410528500937032	NA
Grb14	2.17257107979991	-2.59400890716495	0.0527732028597098	NA
Grem1	0.098714866681165	1.37917656448883	0.80995262875686	NA
Grem2	0.107476668420712	1.82382564492348	0.760593572283454	NA
Grhl1	0.46272674539756	0.856094496382573	0.701819887309652	NA
Grhl2	1.62527652985223	0.870524777381785	0.437315816312637	NA
Gria1	0.440237568867872	1.16818703482152	0.641470687694196	NA
Gria2	1.97860091938394	1.24504807542425	0.459378911308415	NA
Gria4	2.80560234664615	1.12197006888801	0.139372829560599	NA
Grid1	0.263100173157813	0	1	NA
Grid2	0.163047408557789	0.889783441150448	0.837385716784736	NA
Grid2ip	0.0361193737663522	0	1	NA
Grik1	1.08683213642726	2.96306796360156	0.105067224664632	NA
Grik2	1.45228624307848	0.693615450840128	0.56389871712392	NA
Grik3	1.92904388526771	-0.215037602653213	0.813479274645886	NA
Grik4	1.1725965297943	2.8135633459581	0.105647989109588	NA
Grin1	0.253952613068281	0.473662460336094	0.889846898984304	NA
Grin1os	0	NA	NA	NA
Grin2a	1.64086379864099	1.58277425963031	0.124386430287356	NA
Grin2b	1.35727475387998	0.247617331170751	0.825945859618964	NA
Grin2c	0	NA	NA	NA
Grin2d	0.191126733194853	0.829357972440357	0.841347915505756	NA
Grin3a	0.653512071336113	0.557377170025834	0.756213142069883	NA
Grin3b	0.71315398498804	0.269406922488721	0.879923909866149	NA
Grip1os1	0.0780575928134973	0	1	NA
Grip1os2	0	NA	NA	NA
Grip2	0.0825830113071287	1.83794704038265	0.758789628970437	NA
Grk1	0.200607046043059	1.38502540622837	0.712377551565733	NA
Grk4	2.91890628389461	1.15753917938646	0.184671911103932	NA
Grk5	3.7016068388699	-0.420698950094995	0.643771001207217	NA
Grm1	0.137801010741608	-1.37535342100143	0.764325958761687	NA
Grm2	0.0675246027609962	-0.423205255820096	0.943822899308287	NA
Grm3	0.310826143850485	1.29437975574148	0.625547861318948	NA
Grm4	0.923148870086353	-0.615653126015288	0.667150897656793	NA
Grm5	0.215572410190052	0.42580172567506	0.899611109591867	NA
Grm6	0.755603165253959	0.211443708965012	0.891330535383302	NA
Grm7	0.151322169103229	1.81738488756571	0.737722596738709	NA
Grm8	0.81317388437462	-0.0599530082258961	0.96776781386087	NA
Grp	0.0256115160102455	-0.423187909549525	0.943825198078127	NA
Grpr	0.281115981900512	1.75620779436323	0.598561948643231	NA
Grxcr1	0.0764512029093864	0	1	NA
Grxcr2	0	NA	NA	NA
Gsc2	0.367923812956967	-0.0525898881914318	0.98436738405868	NA
Gsdma	1.40067967673859	0.477818081254866	0.675883933274598	NA
Gsdma2	0.30220977329775	2.61863675220647	0.36929203719358	NA
Gsdmc	0	NA	NA	NA
Gsdmc2	0	NA	NA	NA
Gsdmc3	0.0187042567090488	1.37883939343002	0.818026151821588	NA
Gsdmc4	0.0851955362830901	0	1	NA
Gsdmcl-ps	0	NA	NA	NA
Gsdmcl1	0	NA	NA	NA
Gsdmcl2	0	NA	NA	NA
Gsdmd	2.42048256921407	0.0816706273012057	0.935122314572283	NA
Gsdme	1.01375528439192	-2.53734031385119	0.140416738322607	NA
Gsg1	0.389278040570607	1.68842848889963	0.512397166529093	NA
Gsg1l	0.30535141352934	1.43202590300227	0.637770320255906	NA
Gsg1l2	0	NA	NA	NA
Gsk3a	3.58001238931426	-0.18043538265556	0.831633801102812	NA
Gsta1	0	NA	NA	NA
Gsta2	0	NA	NA	NA
Gsta3	1.21891795694116	0.730845524501151	0.556865171478767	NA
Gstm3	1.14341603014269	-0.386928852222068	0.787951129716073	NA
Gstm4	0.911478178896855	0.390818178389719	0.785288824399688	NA
Gsto2	1.59410591602751	-0.40152300434141	0.809408452579437	NA
Gstp3	0.1837370734032	0	1	NA
Gstt4	0.128326844532916	1.30953309534728	0.78043536161562	NA
Gsx1	0.839158036495121	-0.00897193888406972	0.995080477255638	NA
Gsx2	0.0438912362057641	0	1	NA
Gtf2a1l	0.0868613100879663	-0.423205255820096	0.943822899308287	NA
Gtpbp6	3.30267594951419	-0.343642735664924	0.646763903431644	NA
Gtsf1	0.200628011677808	-0.182760283813719	0.957146692284187	NA
Gtsf2	0	NA	NA	NA
Guca1b	0.975329673573891	-0.266378265476278	0.843754021756645	NA
Guca2a	0	NA	NA	NA
Guca2b	0	NA	NA	NA
Gucy1a1	0.200346585093898	-1.40724291809406	0.680630254258933	NA
Gucy1b1	0.362327758770691	-0.423233051663474	0.872171648563154	NA
Gucy1b2	0.151959738511317	0	1	NA
Gucy2c	1.6748725654313	-0.0104927321256846	0.991209224590909	NA
Gucy2d	0	NA	NA	NA
Gucy2e	0.666989529474583	4.0296978257059	0.0511045920295011	NA
Gucy2f	0.490957444205674	0.969880885239219	0.678469819101766	NA
Gucy2g	0.12389030156901	1.82251496736036	0.755696972055626	NA
Gulo	1.35774373504315	0.303613519476646	0.784283809463787	NA
Gvin1	0.134945813844098	-0.423228319337095	0.927564693272154	NA
Gxylt2	0.11159885611232	0	1	NA
Gykl1	0.0843002176582861	0.417179658124379	0.944500876771254	NA
Gypa	0.0993262657769882	-0.423221563373	0.941174197067484	NA
Gypc	0.91343857511704	-2.30780092137653	0.196721968911411	NA
Gys2	0.0588168628423596	-0.423205255820096	0.943822899308287	NA
Gzma	0.0187042567090488	1.37883939343002	0.818026151821588	NA
Gzmb	0.059321152265962	0	1	NA
Gzmc	0	NA	NA	NA
Gzmd	0	NA	NA	NA
Gzme	0	NA	NA	NA
Gzmf	0	NA	NA	NA
Gzmg	0	NA	NA	NA
Gzmk	0	NA	NA	NA
Gzmm	0.747539293726965	-0.921961807956391	0.75752027610388	NA
Gzmn	0	NA	NA	NA
H19	0.816494320341648	-0.423236684294268	0.840258569121666	NA
H1f2	0.760162703107889	-0.446971164190757	0.808504929386137	NA
H1f3	1.510176360097	0.407352824763279	0.739936881504652	NA
H1f6	0.0399844449389919	0	1	NA
H1f7	0	NA	NA	NA
H1f8	0.073708465903759	-0.423205255820096	0.943822899308287	NA
H2-Aa	1.20031078629476	-0.675160645138961	0.579360654473346	NA
H2-Ab1	0.246253204666262	-0.965994030122359	0.774814267460346	NA
H2-DMb1	4.19261534559124	-0.350635994799676	0.61048822821366	NA
H2-DMb2	0.150867603681626	-0.352393549194212	0.930969714295409	NA
H2-Ea	0	NA	NA	NA
H2-Eb1	0.421905072678328	-0.465792416722326	0.847546372930557	NA
H2-Eb2	0.342296901523363	1.39360473733385	0.619142125263502	NA
H2-K2	0.606825404970838	-1.2562306921931	0.507038029588949	NA
H2-L	0	NA	NA	NA
H2-M1	0	NA	NA	NA
H2-M10.1	0	NA	NA	NA
H2-M10.2	0	NA	NA	NA
H2-M10.3	0	NA	NA	NA
H2-M10.4	0	NA	NA	NA
H2-M10.5	0	NA	NA	NA
H2-M10.6	0	NA	NA	NA
H2-M11	0.0438912362057641	0	1	NA
H2-M2	0.129748077274037	0	1	NA
H2-M5	0.793481975197442	-0.904806334402303	0.594789249336674	NA
H2-M9	0.0461683080817546	0	1	NA
H2-Oa	2.56822981244431	-0.00558271566659988	0.994730576690814	NA
H2-Ob	0.124390196004825	-0.423219885577221	0.935977066679201	NA
H2-Q1	0	NA	NA	NA
H2-Q10	1.87054375105353	-0.12662422936478	0.89739537859897	NA
H2-Q2	0.193536783415055	-1.91513443310577	0.572336601817216	NA
H2-Q4	0.194068491980511	-0.423227795319993	0.91048310582361	NA
H2-Q5	0	NA	NA	NA
H2-Q7	0	NA	NA	NA
H2-Q8	0	NA	NA	NA
H2-Q9	0	NA	NA	NA
H2-T-ps	2.26764988194223	1.85673554023822	0.10345233886134	NA
H2-T10	0.567241360058066	0.46617745130245	0.825232316539342	NA
H2-T24	4.13527063158753	0.308876315236134	0.621477331426716	NA
H2-T3	0.044894582517922	1.82384401237375	0.760591234410051	NA
H2-T9	0	NA	NA	NA
H2ab1	0	NA	NA	NA
H2ab2	0	NA	NA	NA
H2ab3	0	NA	NA	NA
H2ac1	0	NA	NA	NA
H2ac10	0.0670149968423318	-0.423205255820096	0.943822899308287	NA
H2ac11	1.39103570228805	-1.2423727182818	0.365779272738843	NA
H2ac12	0.0256115160102455	-0.423187909549525	0.943825198078127	NA
H2ac13	0.452065355347004	0	1	NA
H2ac15	0.267616496526832	0	1	NA
H2ac18	0	NA	NA	NA
H2ac19	0	NA	NA	NA
H2ac20	0.705396841834728	-1.7338250265582	0.341483316627178	NA
H2ac21	0.165348521572506	-1.37219217984401	0.727707194396372	NA
H2ac22	0.171171361118712	1.38256006499515	0.748084107202604	NA
H2ac24	0	NA	NA	NA
H2ac4	0.678781807903498	-0.21981996323208	0.897778634421799	NA
H2ac6	0.185502448961303	1.80328116790904	0.695793075308525	NA
H2ac7	0.0728809496897323	0	1	NA
H2af-ps2	0.297371764311019	0	1	NA
H2al1a	0	NA	NA	NA
H2al1b	0	NA	NA	NA
H2al1c	0	NA	NA	NA
H2al1d	0	NA	NA	NA
H2al1e	0	NA	NA	NA
H2al1f	0	NA	NA	NA
H2al1g	0	NA	NA	NA
H2al1h	0	NA	NA	NA
H2al1i	0	NA	NA	NA
H2al1j	0	NA	NA	NA
H2al1k	0	NA	NA	NA
H2al1m	0	NA	NA	NA
H2al1n	0	NA	NA	NA
H2al1o	0	NA	NA	NA
H2al2a	0	NA	NA	NA
H2al2b	0	NA	NA	NA
H2al2c	0	NA	NA	NA
H2al3	0.0650483751668286	0	1	NA
H2ap	0.123658282996126	0	1	NA
H2bc1	0	NA	NA	NA
H2bc11	2.04295169175941	-0.0919944612024536	0.926967942839358	NA
H2bc12	1.7728096867318	-0.878647532533602	0.396680371515873	NA
H2bc13	0.159596320078724	-1.19470717038366	0.785182063705181	NA
H2bc14	0.90909017368169	0.669127771108246	0.637575959113539	NA
H2bc15	0.215043889713615	0.423866522126585	0.907759221171998	NA
H2bc21	0.978698932868128	0	1	NA
H2bc22	0.227795519638058	-0.423230250027533	0.899002883538837	NA
H2bc23	0	NA	NA	NA
H2bc3	0.40297982221583	1.39735842023479	0.587473728761647	NA
H2bc6	0.947438646543742	-0.543695958827204	0.768140820399034	NA
H2bc7	0	NA	NA	NA
H2bc8	0.389661267471168	-0.433857791192264	0.850424238129019	NA
H2bc9	0.044894582517922	1.82384401237375	0.760591234410051	NA
H2bfm	0.0357382918219766	-0.423187909549524	0.943825198078127	NA
H2bl1	0	NA	NA	NA
H2bu1-ps	0.0289897134839682	0	1	NA
H2bu2	1.24814291449541	-0.0585014167480661	0.960065933749389	NA
H3c1	0.0625137699058916	0	1	NA
H3c10	0.283263167976468	-1.17483835173916	0.704306278523751	NA
H3c11	0.182024911287651	-0.129044817891187	0.972909646548444	NA
H3c13	0.190848537643318	0.816161006956192	0.828716761572684	NA
H3c14	0	NA	NA	NA
H3c15	0	NA	NA	NA
H3c2	0.227966746707066	0.426061683278423	0.898559633023821	NA
H3c3	0.476080327371855	-0.423234032615518	0.85577658908057	NA
H3c4	0.187767273376488	0.424831349904298	0.903620072354441	NA
H3c6	0.93421685425423	2.2146663975899	0.22618795358615	NA
H3c7	0.129909848692599	0	1	NA
H3c8	0.195695339565354	-1.24195620709433	0.761072829068507	NA
H3f4	0.296050276466973	1.73990940491765	0.573801255438187	NA
H4bc24	0	NA	NA	NA
H4c1	1.21921423131933	0.267263368832266	0.866376880724079	NA
H4c11	0.0256115160102455	-0.423187909549525	0.943825198078127	NA
H4c12	0.150298067597005	1.80000026808176	0.687172717896895	NA
H4c14	0.937774169379777	0.528382056114301	0.770478479074879	NA
H4c17	0	NA	NA	NA
H4c18	0	NA	NA	NA
H4c2	1.83624506252492	1.90274084685915	0.112740590049259	NA
H4c3	1.66682855750972	1.02298444920368	0.446151572307214	NA
H4c6	0.365707911919218	0.888558380876402	0.681729488324451	NA
H4c8	2.16313199150236	0.0978184150676609	0.927537077753937	NA
H4c9	1.35347362348648	1.004570248658	0.423089182620206	NA
H4f16	2.17333582643005	-0.639247049495815	0.548283179179833	NA
H60b	0.0531516738322498	-1.18730778934628	0.84277366495187	NA
H60c	0.242337213581818	0.804810711960008	0.81932871669214	NA
Haao	0.329553156686451	0	1	NA
Habp2	0.0438912362057641	0	1	NA
Hacd4	2.66640537598038	1.77704805445965	0.122806614120559	NA
Hal	0.428973575410236	0	1	NA
Halr1	1.30726882607874	0	1	NA
Hamp	0	NA	NA	NA
Hamp2	0	NA	NA	NA
Hand1	0.259128903263023	0	1	NA
Hand2	0.652228283284627	1.59237466218496	0.437092690011621	NA
Hand2os1	0.785292676000304	-0.699058568943909	0.648649725800209	NA
Hao1	0	NA	NA	NA
Hao2	0.0712371284713493	0	1	NA
Hapln2	0.0638787545980799	1.37882204712671	0.818028401006506	NA
Hapln3	0.376405667042347	0.103487103176835	0.969099041652482	NA
Hapln4	4.06616971232738	-3.7136376457537	0.00068908336051472	NA
Has1	0	NA	NA	NA
Has2os	0.20702848832238	0.799126824752836	0.81506567439641	NA
Has3	1.1294704564101	-0.370426876296027	0.792501692343227	NA
Havcr1	0.089620769642127	1.37886208252374	0.816762389904139	NA
Havcr2	0.0750676481860059	0	1	NA
Hba-a1	0	NA	NA	NA
Hba-a2	0.0544425485310253	0.417197004427683	0.944498572846868	NA
Hba-x	0.0399844449389919	0	1	NA
Hbb-b1	0.0907206032605658	-0.423222330547995	0.943163406021315	NA
Hbb-b2	0.0768017169455937	0	1	NA
Hbb-bh1	0.481218456148252	0	1	NA
Hbb-bh2	0	NA	NA	NA
Hbb-bs	0	NA	NA	NA
Hbb-bt	0	NA	NA	NA
Hbb-y	1.72219749315292	-0.925262177975901	0.554957162248907	NA
Hbq1a	0.0256115160102455	-0.423187909549525	0.943825198078127	NA
Hbq1b	0.0361193737663522	0	1	NA
Hc	0.0361193737663522	0	1	NA
Hcar1	0.0462444145310531	0.417197004427684	0.944498572846868	NA
Hcar2	0.0650483751668286	0	1	NA
Hck	1.28745406320499	-2.21372581141467	0.0764066929635611	NA
Hcls1	0.0357382918219766	-0.423187909549524	0.943825198078127	NA
Hcn1	0.352089753273597	2.30273045365938	0.377662268580086	NA
Hcn2	0.242159945476621	-1.76692816931132	0.605442049579138	NA
Hcn3	0.987482592320199	1.21604145271113	0.396777567651647	NA
Hcn4	3.68339210049054	-0.567789357170594	0.422942426658253	NA
Hcrt	0.152776073261199	-0.527877460951332	0.895843767733313	NA
Hcrtr1	0.154478227814715	-0.423224713438562	0.923879963776559	NA
Hcrtr2	0.467412441190905	-1.79686298603769	0.428538899255539	NA
Hcst	0	NA	NA	NA
Hdac9	3.96262095523874	1.51214876412141	0.102853363577072	NA
Hdc	0	NA	NA	NA
Hdgfl1	0.0632784496439809	-1.42187804471317	0.811800262166974	NA
Hdnr	0.15321561437922	0	1	NA
Heatr4	0.671346256506392	0.353481059610232	0.850390231417714	NA
Heatr9	0	NA	NA	NA
Hectd2	0.469490194457771	0.970904384014312	0.676944301862985	NA
Hectd2os	0	NA	NA	NA
Hecw1	0.454325391956349	2.69322137972191	0.285387042070425	NA
Helt	0.0273458922655852	0	1	NA
Helz2	1.59415310420454	-0.236828979414102	0.835303476378618	NA
Hemgn	0.0796295280277406	-0.423205255820097	0.943822899308287	NA
Henmt1	0.176860423474044	-1.41210486259643	0.714785345927552	NA
Hepacam	0.086228859470045	0.417179658124381	0.944500876771254	NA
Hepacam2	0.435542773871432	-1.9983159595155	0.381030599029298	NA
Hephl1	0.294857820418096	-1.94239234268552	0.549888261949805	NA
Hes2	0.0399844449389919	0	1	NA
Hes3	0.94356026497475	0	1	NA
Hes5	4.67488773661202	0.990530754162904	0.48425929165011	NA
Hes7	0.193595885633901	1.82956968497044	0.648487153430012	NA
Hesx1	1.8132719997784	-0.190289059851336	0.842321711898561	NA
Hexa	1.17051443765741	-1.57004600721581	0.298375350088286	NA
Hey2	0.200349007395349	1.85575102229884	0.646855486516132	NA
Heyl	0.0744126480069925	0	1	NA
Hfe	1.49933592471139	0.399757893318629	0.737205743136319	NA
Hfm1	0.105622125982362	-0.42322107082248	0.939781272527708	NA
Hgd	0.234605325242686	0.804904808364788	0.81940301316853	NA
Hgf	0.546320960080127	0.798360048194384	0.699525828882038	NA
Hgfac	0.219708369560523	-0.423229282350079	0.914501590751174	NA
Hhat	1.31141674216592	-2.09025542145354	0.172317492400353	NA
Hhatl	0.125731321665018	1.82216219070021	0.754402155818586	NA
Hhipl1	0	NA	NA	NA
Hhipl2	0.213702033411166	0	1	NA
Hhla1	0.0625137699058916	0	1	NA
Hic1	0.397711480273463	1.6821752008161	0.506231643925452	NA
Hid1	3.84784918397134	1.04884180955436	0.189891301347489	NA
Hif3a	3.47306650806338	0.630401695998654	0.415881864006859	NA
Higd1b	0	NA	NA	NA
Higd1c	0	NA	NA	NA
Hils1	0.0289897134839682	0	1	NA
Hipk2	3.38748996484641	-0.25358444666849	0.852503875204341	NA
Hipk4	0.243776706910659	-1.2083962674277	0.710976801839485	NA
Hivep3	0.254816071317278	1.869083476749	0.586965849365764	NA
Hjv	2.26072971218581	-0.797834599506082	0.335054589216775	NA
Hlf	3.33516214617679	-0.680055233940022	0.319416751464654	NA
Hlx	0.361436471329883	0	1	NA
Hmcn1	2.89214243238571	1.09497074723846	0.181373903653227	NA
Hmcn2	0.11340435189917	0	1	NA
Hmga1	1.48021033368722	1.15454062603096	0.347827905733235	NA
Hmga1b	0.244593275257192	-1.20941172780577	0.706125047433096	NA
Hmga2-ps1	0.278351964594833	-2.00224955395701	0.46044215380501	NA
Hmgb4	0	NA	NA	NA
Hmgb4os	0	NA	NA	NA
Hmgcll1	0.145962627524376	1.59534672605025	0.720636823639116	NA
Hmgcs2	1.32700941178848	1.65582839106394	0.241968443022592	NA
Hmx1	0.281359257033832	0	1	NA
Hmx2	0.0650483751668286	0	1	NA
Hmx3	0	NA	NA	NA
Hnf1a	0.586323439384199	-2.55675589825488	0.153672421371133	NA
Hnf1b	1.60169641256464	-1.02004066788102	0.515567028740338	NA
Hnf4a	0.0256115160102455	-0.423187909549525	0.943825198078127	NA
Hnf4aos	0	NA	NA	NA
Hnf4g	0.133867945972777	0.419754044835142	0.928100770519614	NA
Hnmt	0.734734342958673	2.7151541909168	0.143266831005172	NA
Hnrnpa1l2-ps2	0.0627200183117191	0	1	NA
Hoatz	0	NA	NA	NA
Hoga1	2.79369857482638	-0.415099979423092	0.70617910451969	NA
Hormad1	1.44424230711922	0.687982431393604	0.54264333653831	NA
Hormad2	0.0892103552372163	1.31151328543688	0.825277618575811	NA
Hotair	0.0438912362057641	0	1	NA
Hotairm1	0	NA	NA	NA
Hotairm2	0.81907381016671	-0.332586485095307	0.82401876467249	NA
Hottip	0.180357429809636	1.23991926168045	0.766267448831351	NA
Hoxa10	0.413338392454982	-0.423232358610231	0.862872139526204	NA
Hoxa11	1.27462087010184	0.53896191104932	0.66858429363788	NA
Hoxa11os	0	NA	NA	NA
Hoxa13	0	NA	NA	NA
Hoxa3	2.97665965558611	-0.423245597107134	0.810442070949777	NA
Hoxa6	2.90063663886361	-1.28902935427288	0.44049963892598	NA
Hoxa9	2.14287382709266	-0.394021800873685	0.80820069253739	NA
Hoxaas2	2.05905081923883	-1.284803462728	0.451266377442165	NA
Hoxb13	3.96724947287653	-0.600423006755637	0.556634416994185	NA
Hoxb8	3.32665953427374	-0.738636563932032	0.573728930105412	NA
Hoxc10	0.059429442553747	-0.423205255820096	0.943822899308287	NA
Hoxc11	0	NA	NA	NA
Hoxc12	0.210043199262493	1.82378608687562	0.760598606196542	NA
Hoxc13	0.213786845182922	-2.28657446291672	0.480954460799535	NA
Hoxc6	3.35011864293013	-0.394760119367409	0.805771224128185	NA
Hoxc8	2.05145216286177	3.53323174540719	0.0318144763720987	NA
Hoxc9	1.88652398949892	-1.33000215516556	0.480157795538998	NA
Hoxd10	0.129376223979398	0	1	NA
Hoxd11	0.135243578295984	1.82020463081467	0.747429696039105	NA
Hoxd12	0.0438912362057641	0	1	NA
Hoxd13	0.39630076518619	-2.03683148884029	0.364376200175289	NA
Hoxd3os1	1.66942070021809	1.49356958368777	0.262901039889363	NA
Hoxd9	0.475564366071486	0	1	NA
Hp	0.0438912362057641	0	1	NA
Hpca	0.553904620943784	-0.116803934448177	0.94637444344372	NA
Hpcal4	0.390318303325072	-1.23551974354652	0.607004117158143	NA
Hpd	0.0318892847317427	0	1	NA
Hpdl	2.1517261590644	-0.933807843633026	0.343522179525852	NA
Hpgd	1.12060947385296	-0.423236205929871	0.831717206505194	NA
Hpgds	1.94166321662673	-0.643760089134689	0.587435747985376	NA
Hpn	0.40042545819819	-0.80494014097245	0.724601359793628	NA
Hps1	3.18525297957425	0.529284340401066	0.539250089977281	NA
Hpse	0.814477766406262	-0.30129473980869	0.871974261599205	NA
Hpse2	0	NA	NA	NA
Hpx	0.191113902456863	-0.42323176715702	0.918635287509579	NA
Hr	0.0312767050203552	0	1	NA
Hrc	2.17443947735319	-0.226725587485836	0.835007376746362	NA
Hrct1	0.724207348731443	0	1	NA
Hrg	0	NA	NA	NA
Hrh1	1.98618553033987	0.0614798259218919	0.940575144987486	NA
Hrh2	0.0275401578220043	-0.423187909549523	0.943825198078127	NA
Hrh3	0	NA	NA	NA
Hrh4	0.0438912362057641	0	1	NA
Hrnr	0.55200546098242	0.285503540539801	0.892739897629158	NA
Hs3st1	1.78505389849754	1.08430103479996	0.536897474544303	NA
Hs3st2	0.136593410309115	0.418667037927823	0.934503508422052	NA
Hs3st3a1	0.991085836782733	-0.664767818111463	0.672820138400942	NA
Hs3st4	0.0443157727192942	0.417197004427684	0.944498572846868	NA
Hs3st5	0.549199137493176	-0.12351395186329	0.954346036105772	NA
Hs3st6	0.85723019540729	-0.87104746559509	0.610572423286785	NA
Hs6st3	0	NA	NA	NA
Hsbp1l1	1.53961748426165	-0.207389131662123	0.848931456399134	NA
Hsd11b1	0.176915237815862	-1.23910725418032	0.788523904952173	NA
Hsd11b2	3.6218811121862	-0.120660211209932	0.862032408330705	NA
Hsd17b1	0.509648474941763	3.09454573904252	0.1693636899573	NA
Hsd17b13	0.156325737133596	-0.423233631228112	0.92410355408773	NA
Hsd17b14	2.14238982874189	-0.0914047399989726	0.92061441533829	NA
Hsd17b2	0.155938442303649	-0.423226606750965	0.923750511938558	NA
Hsd17b3	0.0938587909231448	0	1	NA
Hsd17b6	0.0256115160102455	-0.423187909549525	0.943825198078127	NA
Hsd3b1	0.151322169103229	1.81738488756571	0.737722596738709	NA
Hsd3b2	0.0960047103263	-0.423219885671269	0.9419205431884	NA
Hsd3b3	0.120183498145347	0	1	NA
Hsd3b4	0	NA	NA	NA
Hsd3b5	0	NA	NA	NA
Hsd3b6	0.136517303859817	0	1	NA
Hsd3b7	3.27832917892008	-0.557000610081927	0.534652603261998	NA
Hsf2bp	0.615006693172124	1.29775995533315	0.458330934388323	NA
Hsf3	0.243218882603635	0.516773220847771	0.870799439071678	NA
Hsf4	0.082141387316218	-1.18732086850743	0.842771941876835	NA
Hsf5	0.486276277243647	2.50503763702351	0.668073797469151	NA
Hsfy2	0	NA	NA	NA
Hsh2d	0.0187042567090488	1.37883939343002	0.818026151821588	NA
Hspa12b	1.01464603756589	-0.11629068493343	0.934587765858106	NA
Hspa1a	0.0593418208379963	-0.423205255820097	0.943822899308287	NA
Hspa1b	0.255802417909397	0.429243986597115	0.886546576866501	NA
Hspa1l	1.21926533417304	-0.12285126405087	0.934949568234297	NA
Hspb2	0.41101367467153	-1.95721735769935	0.732459716451223	NA
Hspb3	0	NA	NA	NA
Hspb6	3.7460283507969	-0.974024296942534	0.228019136804365	NA
Hspb7	0	NA	NA	NA
Hspb9	1.05568086745514	-0.401383233706562	0.775007624175178	NA
Htatip2	0	NA	NA	NA
Htd2	0	NA	NA	NA
Htr1a	0.150214250153693	0	1	NA
Htr1b	0.184177218793039	-0.42322487363301	0.919308225252094	NA
Htr1d	0.158920288137031	-0.423230615289708	0.916566458870909	NA
Htr1f	0.0451744978890311	0	1	NA
Htr2a	0.383880862461349	1.39520167434322	0.605186786206384	NA
Htr2b	0.288540688964198	-0.926003535871452	0.725335522815143	NA
Htr2c	0.261304666491824	0.429863263707365	0.88436064811651	NA
Htr3a	1.50453853610279	1.40665763536073	0.188427024925548	NA
Htr3b	0	NA	NA	NA
Htr4	0.339571865547191	0.119857957046089	0.966436658777741	NA
Htr5a	0.184099573651787	0.424612104291168	0.904543131738793	NA
Htr5b	0	NA	NA	NA
Htr6	0.321221098610394	0.652060900788296	0.818764256333418	NA
Htra3	0.049980961729404	1.37882204712671	0.818028401006506	NA
Htra4	0.228389967289329	1.38446139729666	0.720179935395758	NA
Hus1b	0.0689741584229601	0	1	NA
Hyal3	1.30011271429554	1.24299617395794	0.477496515990675	NA
Hyal4	0.0712371284713493	0	1	NA
Hyal5	0.241720771297127	1.38483349766755	0.715067497098341	NA
Hyal6	0.0923942674324139	0	1	NA
Hydin	0.609644515422334	0.435151646965557	0.815777185521478	NA
Hymai	0.850558345878431	2.35016964703555	0.252200027303817	NA
I0C0044D17Rik	0.327079460820905	0.432402713610185	0.875759404738817	NA
I730028E13Rik	0	NA	NA	NA
I730030J21Rik	0.11627140718732	-1.1491760558672	0.847495405572536	NA
I830077J02Rik	0	NA	NA	NA
Iapp	0.127329810764057	0	1	NA
Ibsp	0.856997884475256	1.41348220267749	0.484880566568519	NA
Ica1l	0.426643604002063	0.697816941647157	0.769424212583164	NA
Icam2	1.87264637746438	1.52079385455055	0.398722412221664	NA
Icam4	3.24425286989046	-0.126667739006699	0.859418292539686	NA
Icam5	0.0256115160102455	-0.423187909549525	0.943825198078127	NA
Icos	0.102513833491705	0	1	NA
Icosl	0.734397716817235	0.141544760323552	0.926529149790318	NA
Id4	4.13118979680088	0.482687228529783	0.525498879491779	NA
Idi1-ps1	0	NA	NA	NA
Idi2	0.1853460205994	0.89846866602433	0.813555484155177	NA
Ido1	0.209852311183101	-0.423228213086517	0.908306975600264	NA
Ido2	0.049980961729404	1.37882204712671	0.818028401006506	NA
Idua	3.78545802992625	0.147354399593448	0.846890763516737	NA
Ier5l	3.38247218937437	1.65512626023465	0.216495553029521	NA
Iffo2	4.55033315920706	-0.475798186431705	0.537756810492501	NA
Ifi202b	0.0694685966497274	-0.423205255820096	0.943822899308287	NA
Ifi203	0.600816717588504	0	1	NA
Ifi204	0.0337303048277509	0	1	NA
Ifi205	0	NA	NA	NA
Ifi206	0.14458838538177	-0.423227476974078	0.92576191899961	NA
Ifi207	0.0722404747835072	1.82382564492348	0.760593572283454	NA
Ifi208	0.0437322952359602	0	1	NA
Ifi209	0	NA	NA	NA
Ifi211	0.0337303048277509	0	1	NA
Ifi213	1.03215777816016	1.55887710908501	0.318693677348032	NA
Ifi214	0.0256115160102455	-0.423187909549525	0.943825198078127	NA
Ifi27	1.14759803680656	0.460154271665719	0.804657746387423	NA
Ifi27l2b	0	NA	NA	NA
Ifi44	0.073708465903759	-0.423205255820096	0.943822899308287	NA
Ifi44l	0.132683360016509	1.82084210765726	0.74963813301797	NA
Ifi47	0.226966674613831	0	1	NA
Ifih1	1.12589491298252	0	1	NA
Ifit1	0.43749992382975	1.91460265405164	0.447009729555239	NA
Ifit1bl1	0	NA	NA	NA
Ifit1bl2	0.113795884635474	-0.423220511145233	0.938071712636924	NA
Ifit3	0.265706347645227	0	1	NA
Ifit3b	0.0273458922655852	0	1	NA
Ifitm10	0.346565621766466	0.432285059554356	0.876144538608222	NA
Ifitm5	3.85851527967128	0.417292173049723	0.637985254268477	NA
Ifitm6	0.186261304954483	0	1	NA
Ifitm7	1.44087734584343	-0.264091019911852	0.793199642792021	NA
Ifna1	0	NA	NA	NA
Ifna11	0	NA	NA	NA
Ifna12	0	NA	NA	NA
Ifna13	0.0256115160102455	-0.423187909549525	0.943825198078127	NA
Ifna14	0	NA	NA	NA
Ifna15	0	NA	NA	NA
Ifna16	0.0461683080817546	0	1	NA
Ifna2	0.0399844449389919	0	1	NA
Ifna4	0	NA	NA	NA
Ifna5	0	NA	NA	NA
Ifna6	0	NA	NA	NA
Ifna7	0	NA	NA	NA
Ifna9	0	NA	NA	NA
Ifnab	0	NA	NA	NA
Ifnb1	0.0275401578220043	-0.423187909549523	0.943825198078127	NA
Ifne	0	NA	NA	NA
Ifng	0	NA	NA	NA
Ifngas1	0.0275401578220043	-0.423187909549523	0.943825198078127	NA
Ifnk	0	NA	NA	NA
Ifnl2	0	NA	NA	NA
Ifnl3	0	NA	NA	NA
Ifnlr1	1.22659106264829	-2.70969119540782	0.0808489611155829	NA
Ifnz	0	NA	NA	NA
Igbp1b	0	NA	NA	NA
Igdcc4	3.35304175065356	0.302460992182347	0.729909435324756	NA
Igf2os	2.94130751705308	0.469916044507792	0.559689545167555	NA
Igf2r	4.70546179883857	-3.13322675250855	0.000561672641250354	NA
Igfals	0.108563918880526	1.37950816394388	0.803017597772833	NA
Igfbp1	0.106897858622084	0.417803097838146	0.940138916925826	NA
Igfbp6	0.26782467375757	-2.52467186848407	0.403021058336729	NA
Igfbp7	0.291048796865541	-0.0636459700217537	0.982857112238936	NA
Igfbpl1	3.75423347270102	-0.889749192190497	0.253317096734661	NA
Igfl3	0.0438912362057641	0	1	NA
Igfn1	0.137593504364823	1.38158062993132	0.764213090106243	NA
Igip	0.752142436935986	-0.432929135971169	0.806609999732791	NA
Igll1	0.0612704626497552	-0.423205255820096	0.943822899308287	NA
Iglon5	0.692396602852237	2.74484559678522	0.163561577947722	NA
Igsf11	3.6599628693455	2.64970645981572	0.0625397247758517	NA
Igsf21	2.45257975632583	-0.368218777659955	0.652970389429031	NA
Igsf23	0.619111410448201	0.988387081062728	0.651799486421111	NA
Igsf5	0.267295120070508	-0.423227463068717	0.893626936392893	NA
Igsf6	0.0273458922655852	0	1	NA
Ihh	0.798946135694927	1.6131680417724	0.450516274146268	NA
Iigp1	0.450989647053253	0	1	NA
Ikbke	0.183828679955334	0	1	NA
Ikzf1	0.874535030552576	-0.2251197803541	0.890489926122155	NA
Ikzf3	0.107518115913977	-1.37809576641312	0.803508679085078	NA
Il10	0.0973291440547217	2.27293364064837	0.692364626292603	NA
Il10ra	1.6704897192425	0.298159717973117	0.780269240783009	NA
Il10rb	3.08195627816237	-2.16965891012666	0.0384466297355488	NA
Il11	1.35229884931591	-1.37825183935384	0.28280557682516	NA
Il11ra2	0	NA	NA	NA
Il12a	0.964943511696459	-1.00555907524177	0.5566545920252	NA
Il12b	0.0705060985281675	0.862210569183641	0.885463276868874	NA
Il12rb1	0.437321107162635	0.441578079959198	0.848004660185248	NA
Il12rb2	0.230784865572538	1.30271977295545	0.688925817485686	NA
Il13	0	NA	NA	NA
Il13ra1	0.706689288379592	-2.65687254645906	0.141052282936735	NA
Il13ra2	0.252952204857225	1.38658394481438	0.692453205497653	NA
Il15	0.0774450131021099	0	1	NA
Il15ra	3.27379901797929	-0.151829206351424	0.861430101128508	NA
Il16	0.637839348668618	-2.29285427829704	0.210955148808963	NA
Il17a	0	NA	NA	NA
Il17b	0.0337303048277509	0	1	NA
Il17c	0	NA	NA	NA
Il17d	0.623000967108187	-0.837142426771848	0.684083448445525	NA
Il17f	0.35598377010318	-0.930198734585864	0.696204498792876	NA
Il17ra	3.48716547119662	-0.177377499204267	0.808381154064952	NA
Il17rb	0.134243750887669	0.419764825322279	0.928040199153981	NA
Il17rc	0.621174582492639	2.70301230486431	0.173821224963845	NA
Il17re	0	NA	NA	NA
Il18bp	2.03560436021355	-0.748466841948007	0.482262422772809	NA
Il18r1	0.138442755072688	-0.423227358495982	0.926954717098007	NA
Il18rap	1.1577557226355	-0.418585935170943	0.762249283353423	NA
Il19	0.063020029428343	0.876319535392844	0.883598526148354	NA
Il1a	0.0399844449389919	0	1	NA
Il1b	0	NA	NA	NA
Il1bos	0.329387533950578	2.87972102599704	0.327247268550223	NA
Il1f10	0	NA	NA	NA
Il1f5	0	NA	NA	NA
Il1f6	0.0357382918219766	-0.423187909549524	0.943825198078127	NA
Il1f8	0.938935122665355	-0.816703565299762	0.584167740315518	NA
Il1f9	2.25969000723958	-1.1915922756421	0.277587258191882	NA
Il1r1	0.121196750942322	1.38098850918308	0.774524646253633	NA
Il1r2	0.622174330291336	0.754174712385724	0.691094977875699	NA
Il1rap	4.43604627238452	0.312025594873042	0.655069404355459	NA
Il1rapl1	1.6158848863517	-0.986753654632087	0.383885407676541	NA
Il1rapl2	0.407612088380392	0	1	NA
Il1rl1	1.36695199668708	-0.158354944895396	0.902969869201498	NA
Il1rl2	0.137444192701788	1.38159793709479	0.763953625260907	NA
Il1rn	0.239801582154605	3.20107780645986	0.350238838365439	NA
Il2	0	NA	NA	NA
Il20	0.0438912362057641	0	1	NA
Il20ra	1.23997390242292	0.619373527456479	0.579128323095613	NA
Il20rb	1.92856362966029	-0.380170372076775	0.73107439607136	NA
Il21	0.0406823431792416	0	1	NA
Il21r	0.044894582517922	1.82384401237375	0.760591234410051	NA
Il22	0.0187042567090488	1.37883939343002	0.818026151821588	NA
Il22ra1	0.782021559220369	0.618135284551754	0.75730047624986	NA
Il22ra2	0.174919481244367	1.80459675994157	0.69928608326056	NA
Il23a	0.327218051597018	0.934367524095296	0.736952278332967	NA
Il23r	0.0390272282013355	0	1	NA
Il24	0.0312767050203552	0	1	NA
Il25	0.315195688735022	-0.166151025578036	0.950487183797182	NA
Il27	0.132427995333767	-1.37560888994793	0.76761439719877	NA
Il27ra	3.18118735009114	-0.11326982355294	0.870256609240227	NA
Il2ra	1.08854930830432	-0.67596789416974	0.63476621456106	NA
Il2rb	0	NA	NA	NA
Il3	0.0390272282013355	0	1	NA
Il31	0.155136831104103	0	1	NA
Il31ra	0.0337303048277509	0	1	NA
Il33	2.0550012134636	2.29610862016963	0.0260157106856728	NA
Il34	0.0750676481860059	0	1	NA
Il3ra	1.00767469292777	1.24983866255445	0.488284848763353	NA
Il4	0.57721505649205	-1.73498690585181	0.356329300900121	NA
Il4i1	0.0318892847317427	0	1	NA
Il4i1b	0.0187042567090488	1.37883939343002	0.818026151821588	NA
Il5	0.355390615283637	-0.367338335280853	0.886520919717589	NA
Il5ra	0.681931192646004	-0.423236299990149	0.841484469174617	NA
Il6	0.0632784496439809	-1.42187804471317	0.811800262166974	NA
Il6ra	0.846115474905438	0.851858792833448	0.652989331313136	NA
Il7	1.03817390339265	-0.168366723993797	0.898798234423588	NA
Il7r	0	NA	NA	NA
Il9	0	NA	NA	NA
Il9r	0.105161001022245	1.81964513806599	0.745474287203578	NA
Ildr1	0.512351756666535	0.969722610616924	0.678717216266072	NA
Iltifb	0	NA	NA	NA
Impg1	0.0399844449389919	0	1	NA
Impg2	0.112563047632194	1.37963771055397	0.800372887025894	NA
Inafm1	3.60395171222243	-1.00198949356093	0.424921884075754	NA
Inafm2	3.79121950046075	-1.57955484265453	0.0826562267801187	NA
Inca1	2.00407448464263	0.149538242189488	0.894572587913184	NA
Inf2	2.82250145720582	-0.110008466066476	0.902513491238657	NA
Inha	1.69930361381898	0.182425982708754	0.890531785835927	NA
Inhba	0.579072873320714	-0.0100969501565088	0.995778823140024	NA
Inhbb	0.0839218107192575	1.82382564492348	0.760593572283454	NA
Inhbc	0.146334717778667	1.3806920541624	0.780058285510033	NA
Inhbe	0.0876123107699086	0	1	NA
Inka2	0.926775217957726	0.553001358289005	0.73723389637491	NA
Inmt	0.059321152265962	0	1	NA
Ino80dos	3.13778179738235	0.749983973197483	0.468819176569045	NA
Inpp4b	0.591582992877894	-0.423233523175239	0.846382859899214	NA
Inpp5d	0.215714725377392	-0.423231074657886	0.900757080770971	NA
Inpp5j	0.341663464915326	-0.448375260828668	0.863942002013774	NA
Ins1	0	NA	NA	NA
Ins2	1.14211806863185	0.039026979289289	0.979947918462624	NA
Insc	0.0273458922655852	0	1	NA
Insl3	0	NA	NA	NA
Insl5	0.130215456453024	-1.19256261433797	0.798975303086057	NA
Insm1	1.02442086031289	-0.530924585904913	0.768037390655022	NA
Insm2	0.146499042213774	-0.423218845176547	0.931967080803545	NA
Insrr	0.435307791453614	0.33646912747621	0.872206327205147	NA
Insyn1	0.0462444145310531	0.417197004427684	0.944498572846868	NA
Insyn2a	3.43049479131641	2.074129041998	0.0160308872209406	NA
Insyn2b	2.08314176391586	-0.233988647738953	0.803354092078747	NA
Invs	1.88478855372391	-1.74599818319895	0.231421123785868	NA
Ip6k3	0.14314664424579	0.84907523721911	0.864949113497825	NA
Ipcef1	0.163691459533756	0.422202940607707	0.915401179439282	NA
Ipo11	3.26833535426745	1.27969324397776	0.147185658203388	NA
Ipo11-lrrc70	0.120699445279655	0	1	NA
Ipw	0	NA	NA	NA
Iqank1	0	NA	NA	NA
Iqca	0.299544646213672	-0.619218874255243	0.831405365464517	NA
Iqca1l	0.0546012294942137	-0.423205255820096	0.943822899308287	NA
Iqcd	1.29888062651154	1.52701951682082	0.24015972831495	NA
Iqcf1	0.0884191560377152	-0.42322255870597	0.94371712881571	NA
Iqcf3	0.117612532847513	0.86211281240178	0.885289097420937	NA
Iqcf4	0	NA	NA	NA
Iqcf5	0.470356954092975	-2.8042310152337	0.604203349417176	NA
Iqcf6	0	NA	NA	NA
Iqch	0.152384657950657	2.84072869375382	0.556878983291498	NA
Iqcj	0	NA	NA	NA
Iqck	0	NA	NA	NA
Iqcm	2.55147078181797	0.578971710874026	0.507330663218595	NA
Iqcn	0.227464052429789	1.78291501851285	0.647681876993711	NA
Iqschfp	0	NA	NA	NA
Iqsec2	0.691323632185036	-2.37978310239293	0.176984532365819	NA
Iqsec3	0	NA	NA	NA
Iqub	0.25678641123421	-1.4040640028664	0.661095932081363	NA
Irak3	0.550844463501707	0.442420239289297	0.846393033082425	NA
Irak4	2.24110510654721	0.157461203712401	0.895739516075927	NA
Irf2	4.24571642602618	1.38984228590244	0.236022809084311	NA
Irf4	0.0802127455044591	-1.14913958980295	0.847804388106821	NA
Irf5	0.677541409950149	-0.00439794512314053	0.998163598820449	NA
Irf6	3.46041136738136	1.12576957040293	0.156227088565057	NA
Irf7	0.11987200564223	1.37987486836425	0.795620606663416	NA
Irf8	1.73119843163947	-1.90187470390456	0.119350758272051	NA
Irgc1	0.0663731204669207	0	1	NA
Irgm2	1.52959584519856	-0.919302880071181	0.562937157056161	NA
Irs3	0.172733025731759	-0.423225528022321	0.921100777629846	NA
Irs4	1.40727765821636	-1.14095242046123	0.329782780794588	NA
Irx1	0.975941543582815	0.827390897716134	0.661232324734802	NA
Irx2	0.79010470990909	-0.423235531820514	0.834410441619261	NA
Irx4	0.0901222437247939	-0.423205255820096	0.943822899308287	NA
Irx5	4.31495082509015	-0.307542471454825	0.826540826959361	NA
Irx6	0.280443699745678	1.77350172631298	0.628926463868077	NA
Isg15	0.48063410570835	-1.51289453767283	0.550765914163597	NA
Isg20	1.51288776913024	-1.89945108169921	0.257963971249649	NA
Isl1	1.5664216902342	2.46662201460876	0.164987245022483	NA
Isl2	0.094806501921087	0	1	NA
Islr	0.585269796700621	0	1	NA
Islr2	1.11657422868088	-0.423234415099988	0.825446009099684	NA
Ism1	3.08903115126728	-0.642530590387703	0.576597266237068	NA
Ism2	0.558568268717819	2.78647777248074	0.234964873305136	NA
Isoc2a	3.94459511737961	-1.14935688513666	0.11714204017946	NA
Isx	0.133750898377241	0	1	NA
Itga10	0.423528622395455	-0.334192828044948	0.894430322827183	NA
Itga11	0.390306120082651	1.84214481420112	0.464920052166502	NA
Itga2	1.71370130234483	-0.791579079807025	0.566937835203146	NA
Itga2b	2.13901792351201	0.268274563030652	0.775413008471931	NA
Itga3	2.90419945996232	0.253763742336053	0.792821628188806	NA
Itga4	1.90592302599648	-0.467283972022431	0.620568400755691	NA
Itga7	0.257326724110927	0.392115012337013	0.896094547826013	NA
Itga8	1.08319086444006	0.0123151909536076	0.993945709775078	NA
Itgad	0	NA	NA	NA
Itgae	2.59631017600925	-0.0283682201415878	0.970764235839201	NA
Itgal	0.255450201367676	1.77734252723116	0.636359115155513	NA
Itgam	0.0957626588232502	-1.23489023379975	0.836477625993043	NA
Itgax	0	NA	NA	NA
Itgb1bp2	0.882395684409436	0.455891666136488	0.813874182703091	NA
Itgb2	0.0756215799677029	0	1	NA
Itgb2l	0	NA	NA	NA
Itgb4	0.209942548816254	-0.423228217341649	0.908318133847641	NA
Itgb6	0.120443220034894	1.38096872357971	0.774885214269382	NA
Itgb7	0.354245199100125	-1.34579270679868	0.596869900440701	NA
Itgb8	1.13415657555303	0.241421419623492	0.885752970774526	NA
Itgbl1	0.0984138280896259	1.37916631285203	0.810170954557797	NA
Itih1	0.0461683080817546	0	1	NA
Itih2	0.123671690008149	1.38107223244765	0.773011354135441	NA
Itih3	0.0798516690023123	0	1	NA
Itih4	0.0187042567090488	1.37883939343002	0.818026151821588	NA
Itih5l-ps	0.100003495445204	0	1	NA
Itk	0.0273458922655852	0	1	NA
Itln1	0.0625137699058916	0	1	NA
Itpka	0.059321152265962	0	1	NA
Itpkb	0.4431854957709	0.161094557054382	0.935292217419948	NA
Itpr3	2.35364790202971	0.439280547333705	0.635859160155079	NA
Itpr3os	0.654516081511797	-1.05956357204832	0.539330059094756	NA
Itprid1	0.109351884795454	0	1	NA
Ivl	0.214803890089286	0	1	NA
Iyd	0.0256115160102455	-0.423187909549525	0.943825198078127	NA
Izumo1	0.0577314849103843	1.37882204712671	0.818028401006505	NA
Izumo1r	0.0390272282013355	0	1	NA
Izumo2	0.0906598911770741	-0.423205255820097	0.943822899308287	NA
Izumo3	0.0337303048277509	0	1	NA
Izumo4	0.608408495605275	0.623373321327522	0.750058236517242	NA
Jag2	0.652437711050358	-0.245991376402931	0.888824090852322	NA
Jak3	2.04342177193072	-0.0339566512790501	0.976524531242399	NA
Jakmip1	3.09927386944277	0.085109084068341	0.916962698754663	NA
Jakmip3	0.166541344226954	-2.42291619954423	0.602902042251163	NA
Jchain	0.26611709899102	-0.423228235813633	0.909008504244383	NA
Jdp2	2.51621775365271	-0.0627027788473202	0.947648039925049	NA
Jhy	1.58156272061974	0.806752807164425	0.439431495323509	NA
Jph2	0.103053447501922	0	1	NA
Jph3	1.55253417275899	-1.01785593209484	0.324595369952629	NA
Jph4	3.07462155307786	-0.534544604808144	0.453499436858249	NA
Jrkl	4.29984014956296	1.07699515593882	0.183392473332205	NA
Jsrp1	0.433295746224611	0.303285764889896	0.889789623442668	NA
Junb	3.31218040151094	-1.09590560386542	0.283637425399518	NA
Kalrn	2.57921808322973	2.06341710624253	0.120871349893763	NA
Kank4	0.843850843891286	0.574631062066406	0.689715846694085	NA
Kank4os	0.736581380306486	0.129924073266853	0.966454355610652	NA
Kansl1l	3.06757315440371	-0.190701683257352	0.8245059218434	NA
Kap	0.0512230320204909	-1.14912643766012	0.847806122412243	NA
Kash5	0.518613120697858	0.809199280958082	0.717771259338529	NA
Katnal1	3.21605234656689	0.866230452318998	0.444534006132771	NA
Kazald1	1.22798019669749	-0.786717393405886	0.513298665099651	NA
Kbtbd11	3.39351321102831	-0.818616736129045	0.332531012774338	NA
Kbtbd12	0.0461683080817546	0	1	NA
Kbtbd13	0.0625820859027896	0	1	NA
Kbtbd6	0.584863571872889	-0.522091991838314	0.789441722122183	NA
Kbtbd7	3.78016959909745	-0.542974777440069	0.481521029534437	NA
Kbtbd8os	0	NA	NA	NA
Kcna1	0.399938373248525	0.941506245038323	0.724212281644869	NA
Kcna10	0	NA	NA	NA
Kcna2	0.436662100558744	-1.2396843075404	0.585362241605683	NA
Kcna3	0	NA	NA	NA
Kcna4	0.172466787154079	-0.595970994921056	0.875475444660944	NA
Kcna5	0.209521896260302	1.3787858678242	0.818033092150489	NA
Kcna6	0.479885033893346	-2.6033004663624	0.23015650895599	NA
Kcna7	0.318091313927824	3.02871553840435	0.611059858766206	NA
Kcnab1	0.32755947843672	0.952845438330361	0.70510234541769	NA
Kcnab2	1.18750348392177	-0.684350847711836	0.628987054703537	NA
Kcnab3	2.8831680805173	-0.720179199612497	0.380926210848828	NA
Kcnb1	2.49677133940454	-1.31124063773467	0.126202909170558	NA
Kcnb2	1.59725763784999	0.250282596695672	0.84582622315494	NA
Kcnc1	0.64378739061116	0.402843765234676	0.943292474162602	NA
Kcnc2	1.25562750528732	3.10009895112996	0.0261903011159124	NA
Kcnc3	1.90423601944694	-0.876381931457722	0.350815437850025	NA
Kcnc4	0.204725383836422	-0.42322384828959	0.916097998970696	NA
Kcnd1	1.93854522235626	-0.3845304248875	0.683831240982877	NA
Kcnd2	0.226728875195614	1.38447991731938	0.719937188353317	NA
Kcnd3	0.488880187840256	0.438899492807257	0.856041186387526	NA
Kcnd3os	0	NA	NA	NA
Kcne1	0.0819065999037312	-0.423205255820096	0.943822899308287	NA
Kcne1l	0.0568882210306007	-0.423205255820097	0.943822899308287	NA
Kcne2	1.72334216908951	1.62462622470847	0.103860176565416	NA
Kcne3	0.0868506512609962	0	1	NA
Kcne4	0	NA	NA	NA
Kcnf1	0.0625137699058916	0	1	NA
Kcng1	1.34776474378405	-0.199627052476523	0.865104407472469	NA
Kcng2	0.194537807544335	0.89976073157888	0.81026725051769	NA
Kcng3	0.255954084328846	0.165585297132692	0.958543939567391	NA
Kcng4	0.164819447751208	-1.41541247186745	0.742065987506317	NA
Kcnh1	0.1049674332991	0	1	NA
Kcnh2	4.16883765733319	0.738820023029782	0.31756664377325	NA
Kcnh3	0.213232412428043	-0.919456443684857	0.779664311682652	NA
Kcnh4	0.168156422126174	-1.78868884981925	0.703695384027785	NA
Kcnh5	0.326061865217347	1.59265877668335	0.592208039648169	NA
Kcnh6	3.01654124883556	-1.48653000334807	0.0535317711901537	NA
Kcnh7	0.0451744978890311	0	1	NA
Kcnh8	0.0757805209375067	0	1	NA
Kcnip1	0.28245240690162	-0.423228123788483	0.899730370241312	NA
Kcnip2	3.50911722798099	0.587910267628228	0.469483763174329	NA
Kcnip4	0.210445289434863	0.423877267086513	0.907725958226391	NA
Kcnj1	0	NA	NA	NA
Kcnj10	0.401677301609782	0.774225859841245	0.722290313251086	NA
Kcnj11	0.6557711187978	-1.41665291316709	0.42169132949042	NA
Kcnj13	0.859043173761057	1.41454239056422	0.360426757065575	NA
Kcnj14	0.409871192305666	-0.826385393571673	0.709195703816203	NA
Kcnj15	0.25501809788739	-0.423234643922227	0.896550935475691	NA
Kcnj16	0.707492490855681	1.5151699919451	0.389800055409702	NA
Kcnj2	0.729669772185978	0.64376826149387	0.759644525772664	NA
Kcnj4	0.104611293451671	0	1	NA
Kcnj5	0.139212586539828	0	1	NA
Kcnj6	0.173199246855116	-1.15808734593139	0.785441046717569	NA
Kcnj8	0.720486713620256	-1.90533864145449	0.326280601573203	NA
Kcnj9	0.127462441145993	0.881013404843322	0.865655703499716	NA
Kcnk10	0.741337117107732	1.30198122859684	0.502878327152006	NA
Kcnk12	0.0275401578220043	-0.423187909549523	0.943825198078127	NA
Kcnk13	0	NA	NA	NA
Kcnk15	0	NA	NA	NA
Kcnk16	0.108797953013757	0	1	NA
Kcnk18	0	NA	NA	NA
Kcnk2	2.36360230912086	0.556521274674775	0.611525411572532	NA
Kcnk3	0.191883471366817	0	1	NA
Kcnk4	0.0563356057495534	0	1	NA
Kcnk6	3.67899723688332	-0.51027413418719	0.558910337739914	NA
Kcnk7	0	NA	NA	NA
Kcnk9	0.315050643759118	1.42799052539189	0.632514318246936	NA
Kcnma1	1.53150199290319	-0.0102043975659863	0.993267327440606	NA
Kcnmb1	0.796877150658968	-0.460480899732165	0.757561391909682	NA
Kcnmb2	2.62052025757869	-0.260733315269996	0.75109023588549	NA
Kcnmb3	0.0406823431792416	0	1	NA
Kcnmb4	2.58714313027725	0.408903545359379	0.692229601111209	NA
Kcnmb4os1	0	NA	NA	NA
Kcnmb4os2	1.16620476778257	-2.01324558302277	0.198849809271036	NA
Kcnn1	3.93535060754266	-0.819942696273413	0.23939915650321	NA
Kcnn2	0.88392565141301	-0.112442041804028	0.936138343592085	NA
Kcnn4	0.0899654066683959	1.37887419019864	0.81649582041294	NA
Kcnq1	0.375513728756678	0.195932828674485	0.943858107220157	NA
Kcnq2	1.19071118494851	-1.11632465168744	0.457169133613826	NA
Kcnq3	3.57690695304762	0.76346137074151	0.270268450034532	NA
Kcnq4	0.948408514336039	-2.66555059643569	0.118866513943475	NA
Kcnq5	1.19363790654738	-1.17806737514868	0.401820929509954	NA
Kcnrg	0.440823363777431	0.204865016564825	0.932289732564711	NA
Kcns1	0.684385189988752	2.55316918236299	0.203880097095834	NA
Kcns2	0.36767330634685	0	1	NA
Kcns3	0.920144526125214	-0.829898608845983	0.577671310789397	NA
Kcnt1	0.239300558312506	0.62822617780912	0.841476757956208	NA
Kcnt2	3.2338002512804	-0.503081520728167	0.484560691383508	NA
Kcnu1	0.221022744294263	1.30340593810176	0.695854752432699	NA
Kcnv1	0.277801783871878	-0.891464905979044	0.772823586201234	NA
Kcp	1.56292888607525	-0.602513020041792	0.583741394517833	NA
Kctd10	2.40400743174663	-0.250574621561867	0.803386472486936	NA
Kctd12	1.59071971880402	0.517799379108638	0.703332715616983	NA
Kctd14	0.111221573410341	0	1	NA
Kctd16	0.713647283227276	0.489441266742407	0.780447779588295	NA
Kctd19	0.26036086052789	-1.03613696760982	0.73741429055166	NA
Kctd21	4.39509068561128	0.847581734152464	0.232725030881072	NA
Kctd4	0.742827460983835	1.67063211854123	0.346211399862433	NA
Kctd7	1.86066282178178	-0.351803610869883	0.744373614581555	NA
Kctd8	0.606937689614547	0	1	NA
Kdf1	1.38286369908727	0.812858697978999	0.48201068099252	NA
Kdm4d	0.371449652811097	0.145538350542393	0.953813513016161	NA
Kdm5d	0.0289897134839682	0	1	NA
Keg1	0.0399844449389919	0	1	NA
Kel	0.0625137699058916	0	1	NA
Kera	0	NA	NA	NA
Khdc1a	0.57606663294995	-2.5081380819007	0.25274640707367	NA
Khdc1b	0.301585636839829	0.79206389539438	0.810109362318664	NA
Khdc1c	0	NA	NA	NA
Khdc3	0	NA	NA	NA
Khdrbs2	1.45432682515293	0.394116071079385	0.813634899551623	NA
Kif12	0	NA	NA	NA
Kif16bos	0.124793195427428	1.81494796945252	0.729809321352112	NA
Kif17	0.0568882210306007	-0.423205255820097	0.943822899308287	NA
Kif19a	0.0575008007419882	-0.423205255820097	0.943822899308287	NA
Kif26a	1.4477631108569	-0.0573902143309871	0.962302938338293	NA
Kif26b	1.00244920030097	-3.71696393539787	0.0294859830832839	NA
Kif27	3.86060267886366	0.701516535178637	0.379374237131577	NA
Kif28	0.991715290608642	1.8335973409124	0.273487166793341	NA
Kif2b	0	NA	NA	NA
Kif4-ps	0.073708465903759	-0.423205255820096	0.943822899308287	NA
Kif6	0.75035801213337	-0.444035513461825	0.77266708303899	NA
Kif9	0.946084623038076	-0.171121997209366	0.919899650904842	NA
Kir3dl1	0	NA	NA	NA
Kir3dl2	0	NA	NA	NA
Kirrel2	0.117675808558821	-0.395075480389956	0.941274428129931	NA
Kirrel3	1.16977443323786	0.509688929116331	0.690904041220448	NA
Kis2	0.420157844139088	1.52389251756976	0.525129766052389	NA
Kiss1	0	NA	NA	NA
Kiss1r	0.599066121589414	-0.182478250313725	0.929065597808706	NA
Kl	0.0637785694634854	0	1	NA
Klb	2.6059459473655	-0.340951913894145	0.808978681304043	NA
Klc2	2.70683502217146	1.14312129840168	0.252643504722149	NA
Klc3	3.49498886043536	0.618149788819674	0.382566682730525	NA
Klf1	0.745745020915324	-0.0452956604347221	0.977687772471473	NA
Klf12	1.99050994883247	1.40931352564709	0.187830073803728	NA
Klf14	0.235577244011008	-0.55547880477434	0.861552050848959	NA
Klf17	0.248569112348341	-1.209407240937	0.706147346556313	NA
Klf4	1.77199117002925	-0.597048136360274	0.544899433375806	NA
Klf5	1.72721668237746	2.48440868992692	0.134078123992714	NA
Klhdc1	0.35493404666048	1.39375434319374	0.617775163702103	NA
Klhdc7a	0.0275401578220043	-0.423187909549523	0.943825198078127	NA
Klhdc7b	0.895090384079286	1.47700158408535	0.427905601601545	NA
Klhdc8a	1.02708012609511	0.924894713266839	0.525062117611076	NA
Klhdc9	0.0357382918219766	-0.423187909549524	0.943825198078127	NA
Klhl1	0.152215194142311	1.30752194666157	0.746528980537252	NA
Klhl10	0.0318892847317427	0	1	NA
Klhl14	1.30641633701982	1.42353063950898	0.437825596479969	NA
Klhl15	2.04551141487867	-0.0586121593525032	0.956248846240633	NA
Klhl18	2.61461873197063	-0.255974027967113	0.802091295238921	NA
Klhl29	1.19003112353267	1.52826783263973	0.378565839799399	NA
Klhl30	0	NA	NA	NA
Klhl31	0.196306749931847	-0.520103816102025	0.879080711266194	NA
Klhl33	0.948784510760592	-0.677996857796701	0.655443740117762	NA
Klhl34	0.202790156193591	2.25409414619479	0.565674885012146	NA
Klhl35	0	NA	NA	NA
Klhl36	2.36932800086911	0.806347508811591	0.42833931566084	NA
Klhl38	0.0461683080817546	0	1	NA
Klhl40	0	NA	NA	NA
Klhl41	0.799312467970708	-0.209064572899228	0.891860689787667	NA
Klk1	0.0357382918219766	-0.423187909549524	0.943825198078127	NA
Klk10	0.09645032313947	0	1	NA
Klk11	0.213654962743552	1.38577618558189	0.702664505843866	NA
Klk12	0	NA	NA	NA
Klk13	1.25352006362063	-0.690303152673269	0.550455430196366	NA
Klk14	0.0751580215657228	0	1	NA
Klk15	0.0275401578220043	-0.423187909549523	0.943825198078127	NA
Klk1b1	0.059321152265962	0	1	NA
Klk1b11	0	NA	NA	NA
Klk1b16	0	NA	NA	NA
Klk1b21	0	NA	NA	NA
Klk1b22	0	NA	NA	NA
Klk1b24	0.0861527530207465	0	1	NA
Klk1b26	0	NA	NA	NA
Klk1b27	0	NA	NA	NA
Klk1b3	0.124430239516282	0	1	NA
Klk1b4	0	NA	NA	NA
Klk1b5	0	NA	NA	NA
Klk1b7-ps	0	NA	NA	NA
Klk1b8	0	NA	NA	NA
Klk1b9	0	NA	NA	NA
Klk4	0.0983261717212809	-1.18798339235358	0.83572603309137	NA
Klk5	0	NA	NA	NA
Klk6	0.0756215799677029	0	1	NA
Klk7	1.60274820812111	-0.29218693700004	0.777527434261678	NA
Klk9	0.0461683080817546	0	1	NA
Klkb1	0.131198988344344	1.84311264631784	0.720505110582133	NA
Klra1	0	NA	NA	NA
Klra10	0	NA	NA	NA
Klra12	0.0337303048277509	0	1	NA
Klra13-ps	0	NA	NA	NA
Klra14-ps	0	NA	NA	NA
Klra15	0	NA	NA	NA
Klra17	0.059321152265962	0	1	NA
Klra18	0	NA	NA	NA
Klra19	0	NA	NA	NA
Klra2	0.0790116731403274	0	1	NA
Klra21	0	NA	NA	NA
Klra22	0	NA	NA	NA
Klra23	0	NA	NA	NA
Klra3	0	NA	NA	NA
Klra4	0	NA	NA	NA
Klra5	0	NA	NA	NA
Klra6	0	NA	NA	NA
Klra7	0	NA	NA	NA
Klra8	0	NA	NA	NA
Klra9	0	NA	NA	NA
Klrb1	0.0906598911770741	-0.423205255820097	0.943822899308287	NA
Klrb1-ps1	0	NA	NA	NA
Klrb1a	0.21694966389646	1.2978946096531	0.711105687492908	NA
Klrb1b	0.0399844449389919	0	1	NA
Klrb1c	0.0987786799945795	0	1	NA
Klrb1f	0.729530529153171	-0.115108065114952	0.940699744461515	NA
Klrc1	0.0675246027609962	-0.423205255820096	0.943822899308287	NA
Klrc2	0	NA	NA	NA
Klrc3	0.0399844449389919	0	1	NA
Klrd1	0	NA	NA	NA
Klre1	0	NA	NA	NA
Klrg1	0.106897858622084	0.417803097838146	0.940138916925826	NA
Klrg2	0.409597054085673	-1.53885906029475	0.493356901820113	NA
Klrh1	0.0625137699058916	0	1	NA
Klri1	0	NA	NA	NA
Klri2	0.0905619222973775	0.417266336177324	0.943874570964582	NA
Klrk1	0.130038372666888	-0.423219590975146	0.934914112294431	NA
Kmo	0.146866665844644	-0.423227734244827	0.925538626016057	NA
Kncn	0	NA	NA	NA
Kndc1	0.109188337510098	0.878863388658351	0.873531747922404	NA
Kng1	0.119111957208762	-0.423220187614222	0.937014521336732	NA
Kng2	0.174839384904565	-0.423229001628551	0.927984717092452	NA
Kpna7	0	NA	NA	NA
Kprp	0.334771412540657	-0.229860188971328	0.929492180203521	NA
Kremen2	0.306702357710824	0.655501560622819	0.796868213972675	NA
Kri1	3.00668157393909	0.923871837747532	0.311283935776957	NA
Krt1	1.06910218709535	-0.75358473179876	0.611462241319976	NA
Krt12	0	NA	NA	NA
Krt13	0.217630613049929	0	1	NA
Krt14	0.0705060985281675	0.862210569183641	0.885463276868874	NA
Krt15	1.06844065456747	1.49600044713635	0.409011768424439	NA
Krt16	0.0357382918219766	-0.423187909549524	0.943825198078127	NA
Krt17	0.255098309301875	-1.73224692531813	0.639621108814595	NA
Krt19	0.706937609408741	-2.62008933577833	0.176531882461654	NA
Krt2	0.403469027569955	0	1	NA
Krt20	3.06272167000047	1.1191142634986	0.501537233398308	NA
Krt222	3.00164028646549	0.190755833130403	0.803816201117154	NA
Krt23	0.226865236668372	0	1	NA
Krt24	0.113396998890277	-0.423220536756699	0.938153146122736	NA
Krt25	0.571831436250247	0	1	NA
Krt26	0	NA	NA	NA
Krt27	0.0312767050203552	0	1	NA
Krt28	0	NA	NA	NA
Krt31	0.403003693772954	-0.00051253727434751	0.999854503909039	NA
Krt32	0	NA	NA	NA
Krt33a	0.122637097952742	0	1	NA
Krt33b	0.0798516690023123	0	1	NA
Krt34	0.0451744978890311	0	1	NA
Krt35	0	NA	NA	NA
Krt36	0	NA	NA	NA
Krt39	0.044894582517922	1.82384401237375	0.760591234410051	NA
Krt4	0	NA	NA	NA
Krt40	0.0361193737663522	0	1	NA
Krt42	0.231340246158825	-0.13976096617709	0.968135977633682	NA
Krt5	0.128664963512168	-0.423219661113031	0.935171973738818	NA
Krt6a	0.0750090002563154	0	1	NA
Krt6b	0	NA	NA	NA
Krt7	0.46454469658238	0.439601795886571	0.85406265993399	NA
Krt71	0.0187042567090488	1.37883939343002	0.818026151821588	NA
Krt72	0.0722387475327043	0	1	NA
Krt73	0.476868020194546	0	1	NA
Krt74	0	NA	NA	NA
Krt75	0.0437322952359602	0	1	NA
Krt76	0.0920010168372672	1.82384416497006	0.760591214909792	NA
Krt77	0.301595482968187	-0.240560242807947	0.921458237315636	NA
Krt78	0.125615011455449	-0.423219819419077	0.935742898759199	NA
Krt79	0.0390272282013355	0	1	NA
Krt80	0.139959343100923	0.0360129648947899	0.994288389533014	NA
Krt81	0	NA	NA	NA
Krt82	0.0275401578220043	-0.423187909549523	0.943825198078127	NA
Krt83	0.0625137699058916	0	1	NA
Krt84	0	NA	NA	NA
Krt85	0.0273458922655852	0	1	NA
Krt86	0.0399844449389919	0	1	NA
Krt87	0	NA	NA	NA
Krt88	0.0438912362057641	0	1	NA
Krt9	0.0437322952359602	0	1	NA
Krt90	0.295301273666147	-0.42323842082146	0.900139836277649	NA
Krtap1-3	0	NA	NA	NA
Krtap1-4	0.0256115160102455	-0.423187909549525	0.943825198078127	NA
Krtap1-5	0	NA	NA	NA
Krtap10-10	0	NA	NA	NA
Krtap10-4	0	NA	NA	NA
Krtap11-1	0	NA	NA	NA
Krtap12-1	0	NA	NA	NA
Krtap13	0	NA	NA	NA
Krtap13-1	0	NA	NA	NA
Krtap14	0.26649557325291	-0.42322829186797	0.894177662988348	NA
Krtap15	0	NA	NA	NA
Krtap16-1	0.0187042567090488	1.37883939343002	0.818026151821588	NA
Krtap16-3	0	NA	NA	NA
Krtap17-1	0	NA	NA	NA
Krtap19-1	0.0318892847317427	0	1	NA
Krtap19-2	0	NA	NA	NA
Krtap19-3	0	NA	NA	NA
Krtap19-4	0	NA	NA	NA
Krtap19-5	0	NA	NA	NA
Krtap19-9b	0	NA	NA	NA
Krtap2-4	0	NA	NA	NA
Krtap20-2	0	NA	NA	NA
Krtap21-1	0.0741642113729993	0	1	NA
Krtap22-2	0.059321152265962	0	1	NA
Krtap24-1	0	NA	NA	NA
Krtap26-1	0	NA	NA	NA
Krtap27-1	0	NA	NA	NA
Krtap28-13	0	NA	NA	NA
Krtap29-1	0	NA	NA	NA
Krtap3-1	0	NA	NA	NA
Krtap3-2	0.0361193737663522	0	1	NA
Krtap3-3	0	NA	NA	NA
Krtap31-1	0	NA	NA	NA
Krtap31-2	0	NA	NA	NA
Krtap4-1	0.0187042567090488	1.37883939343002	0.818026151821588	NA
Krtap4-13	0	NA	NA	NA
Krtap4-16	0	NA	NA	NA
Krtap4-2	0	NA	NA	NA
Krtap4-6	0	NA	NA	NA
Krtap4-7	0	NA	NA	NA
Krtap4-8	0	NA	NA	NA
Krtap4-9	0.0337303048277509	0	1	NA
Krtap5-1	0	NA	NA	NA
Krtap5-2	0	NA	NA	NA
Krtap5-3	0.0187042567090488	1.37883939343002	0.818026151821588	NA
Krtap5-4	0	NA	NA	NA
Krtap5-5	0	NA	NA	NA
Krtap6-1	0.044894582517922	1.82384401237375	0.760591234410051	NA
Krtap6-2	0	NA	NA	NA
Krtap6-3	0	NA	NA	NA
Krtap6-5	0.0625137699058916	0	1	NA
Krtap7-1	0	NA	NA	NA
Krtap8-1	0	NA	NA	NA
Krtap9-1	0	NA	NA	NA
Krtap9-3	0.0318892847317427	0	1	NA
Krtap9-5	0	NA	NA	NA
Krtdap	0.867082688213548	-0.410880927028508	0.785527393131568	NA
Ksr1	4.45751636240504	0.666688574820213	0.410496268177426	NA
Ksr2	0.0675246027609962	-0.423205255820096	0.943822899308287	NA
Ky	0.320770111706132	2.40090671369142	0.369508469321171	NA
L1cam	2.25586651120652	-0.974230313441757	0.37189331984395	NA
L3mbtl1	0.36271842237577	1.72546009280532	0.554315800711204	NA
L3mbtl4	0.125109262820704	1.38004096897718	0.79235836829109	NA
LOC100041034	0	NA	NA	NA
LOC100041504	0	NA	NA	NA
LOC100041593	0	NA	NA	NA
LOC100041877	0	NA	NA	NA
LOC100043315	0	NA	NA	NA
LOC100125594	0	NA	NA	NA
LOC100861691	0	NA	NA	NA
LOC100861969	0	NA	NA	NA
LOC100861978	0	NA	NA	NA
LOC100862220	0	NA	NA	NA
LOC102633783	0.0187042567090488	1.37883939343002	0.818026151821588	NA
LOC102638047	0.211105969770456	-1.20258569678976	0.740085691599023	NA
LOC105244649	1.72059375305951	0.301279205040979	0.773181117204259	NA
LOC105245613	0	NA	NA	NA
LOC105246046	1.01776212553609	0.457809981736638	0.809671084369071	NA
LOC108167736	0.2009415907448	-0.56364094893153	0.877758442823677	NA
LOC108169029	0.51148016984881	-0.105652435181449	0.95774769108468	NA
LOC114841036	1.2011416021316	0.0881161700014092	0.953620424684391	NA
LOC115486427	0.0650483751668286	0	1	NA
LOC115486438	0.688525170435724	1.19987512347012	0.527825064185907	NA
LOC115487084	0.134454248074296	1.38033198891771	0.78676765173511	NA
LOC115487221	0	NA	NA	NA
LOC115487230	1.68461903023026	-1.46516369115184	0.235217583960695	NA
LOC115489488	0.0900690804069531	1.82382564492348	0.760593572283454	NA
LOC115489947	0.162838332069824	1.79679541475184	0.679132101936231	NA
LOC115490137	0.18050856457936	0	1	NA
LOC117997403	0.305753364176384	2.45283347501641	0.410262527264796	NA
LOC118027456	0.120990730321235	1.82307340190283	0.757766013917722	NA
LOC432842	0.113191439574335	0	1	NA
LOC664787	0.0787631898424953	-1.7517327362222	0.7686315644974	NA
LOC665004	0.123308197151827	0.41937214549647	0.930279919298925	NA
LOC666331	0	NA	NA	NA
LOC668415	1.82226392091224	-0.435812868296243	0.671786159716854	NA
Lacc1	1.1976859855613	0.594883748496118	0.71993941265343	NA
Lactbl1	0	NA	NA	NA
Lad1	1.00067969841604	-1.82257543246987	0.25165893147476	NA
Lag3	0.857707629648014	-1.4912705616962	0.402785875646083	NA
Lair1	3.06866299549947	1.08662421534519	0.131419835872495	NA
Lalba	0	NA	NA	NA
Lama2	0.0357382918219766	-0.423187909549524	0.943825198078127	NA
Lama3	0.379188976424865	-1.22843798647642	0.653062446046232	NA
Lama4	1.7899912467482	-0.643800522445936	0.531821763038989	NA
Lamb3	0.0390272282013355	0	1	NA
Lamc2	0.143696670559349	-1.81971821612264	0.714913396092837	NA
Lamc3	0.64355207654998	1.63961788229259	0.469576233974573	NA
Lamp3	0.168135895888253	-0.423225781211752	0.921682969138673	NA
Lamp5	0.0406823431792416	0	1	NA
Lancl3	0.799979057841724	1.77669631121875	0.351824220193478	NA
Lao1	0	NA	NA	NA
Laptm5	0.0883108657499302	0	1	NA
Larp1b	4.33527000402342	0.171272077832713	0.780317344215313	NA
Larp6	0.273329497371808	1.38946413024895	0.6596269034421	NA
Lat	1.01760968305806	1.10235546425829	0.490758098385023	NA
Lat2	1.6061001290113	-0.475034223653285	0.698373910870078	NA
Lax1	0.196963864867805	0	1	NA
Layn	4.25866126223173	0.484917943562577	0.441943645745364	NA
Lbhd1	0.0187042567090488	1.37883939343002	0.818026151821588	NA
Lbhd2	0.469283954284648	-0.692344202561866	0.735132443782099	NA
Lbp	2.65811542090783	-0.59414777543448	0.544073271885699	NA
Lbx1	0.71388999806194	0	1	NA
Lbx2	1.27660625643666	-2.4124967149631	0.0935855677394911	NA
Lca5l	0.220858514631931	-1.2431118391923	0.750690771457521	NA
Lcat	0.939361937706922	-1.1262726526126	0.454769135257228	NA
Lce1a1	0	NA	NA	NA
Lce1a2	0.0390272282013355	0	1	NA
Lce1b	0	NA	NA	NA
Lce1c	0	NA	NA	NA
Lce1d	0	NA	NA	NA
Lce1e	0	NA	NA	NA
Lce1f	0	NA	NA	NA
Lce1g	0	NA	NA	NA
Lce1h	0	NA	NA	NA
Lce1i	0	NA	NA	NA
Lce1j	0	NA	NA	NA
Lce1k	0	NA	NA	NA
Lce1l	0.0592351769973279	0	1	NA
Lce1m	0	NA	NA	NA
Lce3a	0.311715191728327	1.39345801774481	0.620503213440504	NA
Lce3b	0	NA	NA	NA
Lce3c	0	NA	NA	NA
Lce3d	0	NA	NA	NA
Lce3e	0	NA	NA	NA
Lce3f	0	NA	NA	NA
Lce6a	0.334415370343255	-1.35961433223216	0.623618204745744	NA
Lcn10	0.079974719358804	0.41717965812438	0.944500876771254	NA
Lcn11	0	NA	NA	NA
Lcn12	0	NA	NA	NA
Lcn2	0	NA	NA	NA
Lcn3	0	NA	NA	NA
Lcn4	0	NA	NA	NA
Lcn6	0	NA	NA	NA
Lcn8	0.059321152265962	0	1	NA
Lcn9	0	NA	NA	NA
Lcp1	3.7792046172019	-0.704456322421848	0.339743584725676	NA
Lcp2	0.0676275765537192	-0.423205255820096	0.943822899308287	NA
Lct	0.144673703910632	-0.423227469965396	0.925746349878614	NA
Lctl	0.11270645365892	0	1	NA
Ldb3	0.234046974720697	-0.689755045308968	0.838586295571718	NA
Ldc1	0.0399844449389919	0	1	NA
Ldhal6b	0.243793457977273	2.23856157187872	0.511297832815265	NA
Ldhc	0.0289897134839682	0	1	NA
Ldhd	0.168987092014445	0	1	NA
Ldlrad1	2.84938937966956	0.0262518097512028	0.973883902483305	NA
Ldlrad2	0.500225160528258	0.71349351271063	0.77374371493739	NA
Ldlrad4	1.28169809971817	1.52130410662517	0.33416925651962	NA
Ldoc1	0	NA	NA	NA
Leap2	0.942957479158801	2.22541904306858	0.251592126563284	NA
Lect2	0.146144353018892	-0.423229824160339	0.932192861620757	NA
Lekr1	0.0637785694634854	0	1	NA
Lelp1	0	NA	NA	NA
Lemd1	3.19310966570114	0.701398116244426	0.493667634942199	NA
Leng9	4.16992765815377	1.84115770371315	0.0656419918190665	NA
Lep	0.0361193737663522	0	1	NA
Letm2	4.1963065002113	1.05448688165687	0.139691516146385	NA
Lexm	0.17928338296989	1.80286740691686	0.694627454439283	NA
Lfng	0.475139511585682	2.57992779129613	0.266634713431503	NA
Lgals12	1.44507979705817	0.874367759621899	0.50275950849152	NA
Lgals2	0.0665673860233398	-0.423205255820096	0.943822899308287	NA
Lgals3	2.89673442521445	0.803820883899359	0.581198021834512	NA
Lgals3bp	1.03006067593386	-3.15236303561516	0.0774644588855205	NA
Lgals4	0.57165267952064	-0.0565217373297346	0.974580846678549	NA
Lgals7	0.268739429954079	1.76124160278056	0.606924543827829	NA
Lgals9	0.131561627049469	1.81338067436804	0.72486082689431	NA
Lgi1	0.436419430171559	0.117043666936338	0.958057444490313	NA
Lgi3	0.0390272282013355	0	1	NA
Lgi4	0.0825830113071287	1.83794704038265	0.758789628970437	NA
Lgr6	0.14425382054217	-0.423223844215715	0.939192784211765	NA
Lgsn	0	NA	NA	NA
Lhb	0	NA	NA	NA
Lhcgr	1.6742240584391	0.543885886700399	0.75707170516171	NA
Lhfp	2.20857177712379	-1.60423856782832	0.271474490665977	NA
Lhfpl1	0.0275401578220043	-0.423187909549523	0.943825198078127	NA
Lhfpl3	0.178382635287278	0	1	NA
Lhfpl5	0.528806075182757	0.00286277593731224	0.998837712435533	NA
Lhx2	3.38860971012994	-0.281281703190124	0.718472089054628	NA
Lhx3	0.265209949170108	0.798964853423848	0.814946745890635	NA
Lhx4	0	NA	NA	NA
Lhx5	0.241656804878774	1.38658550606739	0.692492689419265	NA
Lhx6	3.76340352041708	-2.06175352543352	0.0381503204762201	NA
Lhx8	0.0893900854737308	-0.42321795796606	0.94382121598925	NA
Lhx9	0.345892415558153	-0.0445935500462215	0.987033659004902	NA
Lif	1.66712662144912	-0.156139207316162	0.889044985081378	NA
Lilr4b	0.0275401578220043	-0.423187909549523	0.943825198078127	NA
Lilra5	0.146959865232318	-0.423226085479179	0.925313822207965	NA
Lilra6	0	NA	NA	NA
Lilrb4a	0.0898596621714768	0	1	NA
Lim2	0.154427909247425	1.66264106584956	0.732393473861186	NA
Limk1	2.3949548576384	-0.726767629954693	0.486100609475033	NA
Lims2	0	NA	NA	NA
Lin7a	4.39832337775664	-1.42070493226766	0.299665940744493	NA
Lin7b	0.139365953152454	1.81162240040691	0.719459788508322	NA
Lincmd1	0.0275401578220043	-0.423187909549523	0.943825198078127	NA
Lincred1	0.710324677956507	0.442806958619476	0.845349882626378	NA
Lingo1	0.279133718306349	1.39436217572889	0.612430740024346	NA
Lingo2	0	NA	NA	NA
Lingo3	0	NA	NA	NA
Lingo4	0.0565298713059725	-0.423205255820095	0.943822899308287	NA
Lipc	0.403191234074022	0.437792321710676	0.859198497298473	NA
Lipe	1.26601335412603	0.283499457423233	0.817547871709907	NA
Lipf	0.0357382918219766	-0.423187909549524	0.943825198078127	NA
Lipg	0.965274162255662	1.61022803673135	0.307294054877781	NA
Liph	3.11235658331812	-0.762576593212668	0.341539348282393	NA
Lipi	0.104075603368164	0	1	NA
Lipk	0.0955488163200992	-0.423218874870175	0.941981929211757	NA
Lipm	0	NA	NA	NA
Lipn	0	NA	NA	NA
Lipo1	0	NA	NA	NA
Lipo2	0	NA	NA	NA
Lipo3	0.372615060328254	1.33288423409522	0.601456692473716	NA
Lipo4	0.130558280737311	0	1	NA
Lipt2	3.2834573471963	1.02755991278813	0.220321314212117	NA
Lkaaear1	0	NA	NA	NA
Llcfc1	0	NA	NA	NA
Llgl2	3.19963635155568	-0.136580182830672	0.886553860951881	NA
Lman1l	0	NA	NA	NA
Lmcd1	0.689420599564052	-1.1186778107612	0.567765472486837	NA
Lmln	0.836701201968049	0.508370762208686	0.73142087819261	NA
Lmntd1	0.0357382918219766	-0.423187909549524	0.943825198078127	NA
Lmo1	1.83771502346199	-0.669221426526441	0.520649142633832	NA
Lmo3	0.512342433084374	-0.42322939781773	0.85667095005101	NA
Lmo7	2.55496088213498	0.432971761086814	0.592601438423538	NA
Lmod1	0.596348207729536	-1.6490551982379	0.3927387570763	NA
Lmod2	0.108258681976593	-0.423220881920493	0.939220190755384	NA
Lmod3	0	NA	NA	NA
Lmtk3	0.259372637136032	-0.9927945725476	0.764635938974109	NA
Lmx1a	0.167705189235833	-0.42322748278087	0.914674746279417	NA
Lmx1b	0.924679559510286	-0.520459372526862	0.768271506890165	NA
Lncbate1	0.0337303048277509	0	1	NA
Lncbate10	0.0883108657499302	0	1	NA
Lncbate3	0	NA	NA	NA
Lncenc1	1.49796138051595	0.307785644509216	0.790547811590843	NA
Lncpint	0.236684309484145	2.42109071079347	0.488468314427069	NA
Lncppara	0.117775532207654	1.8165978718505	0.735164098323146	NA
Lnp1	0	NA	NA	NA
Lnpep	4.0916830367715	0.964394049196889	0.134763179353713	NA
Lnx1	0.285258340516301	-0.42323036753324	0.892085734172437	NA
Lonrf2	1.48473458958011	-1.83243661866751	0.277639265725012	NA
Lonrf3	3.23355018097487	-0.650183483001165	0.438768368021407	NA
Lor	1.27559808141278	1.31960848108599	0.404187618703122	NA
Lox	0.486874358251972	0.67096798396341	0.763663571892049	NA
Loxhd1	0	NA	NA	NA
Loxl1	0.148233110973362	-0.423227183933468	0.925102477349024	NA
Loxl4	1.67139854918122	-1.76972433626282	0.20183125090735	NA
Lpar5	0.138944748377905	0	1	NA
Lpcat2	3.9636563579568	-0.0582674994923191	0.925436028830635	NA
Lpcat2b	0	NA	NA	NA
Lpo	0.173432962760066	2.26846760218535	0.557345905517361	NA
Lppos	2.70527909046469	1.69967871876357	0.0801319345679422	NA
Lpxn	0.465440443600334	0.700718395110078	0.770169422724978	NA
Lrat	0.468341137999432	1.11311287001856	0.594138667846825	NA
Lratd1	0.997888350269233	-0.134943596771909	0.930456583627126	NA
Lrch1	0.686679250699972	0.67767193732728	0.764927713638424	NA
Lrch3	4.05629677373408	0.40068018214188	0.567535643189349	NA
Lrch4	0	NA	NA	NA
Lrcol1	0.289429066910441	-0.543639772887099	0.847835116120171	NA
Lrfn1	0.11640507994021	-0.423220347539886	0.937543815636529	NA
Lrfn2	0.0714313940277684	-0.423205255820096	0.943822899308287	NA
Lrfn3	0.979892498401795	-0.858927706675733	0.578242763352605	NA
Lrfn5	0.234894007850114	-2.0274603056464	0.558546306904001	NA
Lrg1	0	NA	NA	NA
Lrguk	1.42269355858952	-0.854687322512458	0.466378166619124	NA
Lrit1	0.430446701515858	0.17728025045201	0.94605223707415	NA
Lrit2	0	NA	NA	NA
Lrit3	0.337869744950066	0.934538198720909	0.736635976585083	NA
Lrmda	1.35163353317986	-1.29127183825354	0.463554979782501	NA
Lrmp	0.614672832407892	2.18077124820212	0.243443590604925	NA
Lrp11	1.03441467120932	0.82419004763286	0.546826076991523	NA
Lrp1b	0.0695027522160095	-0.423205255820097	0.943822899308287	NA
Lrp2bp	0.48626062787937	0.46065846830364	0.829252920157398	NA
Lrp5	1.42952441967131	-0.650303000888578	0.642697742275385	NA
Lrp8os2	0.544999992250261	-0.111095206865131	0.959814325283086	NA
Lrp8os3	0.389228437756198	0	1	NA
Lrrc10	0.0761712875382773	1.82382564492348	0.760593572283454	NA
Lrrc10b	0.110458622229104	-0.423220730577219	0.938759171747362	NA
Lrrc14b	0.788218685742204	2.73806325226501	0.152570830935366	NA
Lrrc15	0.569398319027651	-0.24366052146493	0.899795139205569	NA
Lrrc17	0.386284029131622	-2.26868738740326	0.349233961258269	NA
Lrrc18	1.96341530685739	0.599689328848552	0.590177424299715	NA
Lrrc19	0.686616167926305	-1.41709053404829	0.425532766385705	NA
Lrrc20	2.19135858261159	-0.0377608050452013	0.970874278223398	NA
Lrrc23	0.528466207280129	0.897478369200996	0.657425507292824	NA
Lrrc24	0.727112224662619	-0.326042533015925	0.859663924105591	NA
Lrrc25	0.0593865998882904	1.37882204712671	0.818028401006505	NA
Lrrc26	0.190334801574057	1.48409101426707	0.716838697043853	NA
Lrrc29	3.28673880535633	-0.0858964094528332	0.910143159231083	NA
Lrrc3	2.80520878012218	1.28146393839385	0.132088653826366	NA
Lrrc30	0.0920010168372672	1.82384416497006	0.760591214909792	NA
Lrrc31	0.518735865003185	-0.447856608237873	0.806933172974015	NA
Lrrc32	0.101580638242046	0	1	NA
Lrrc34	3.63200143091155	0.619333867455275	0.422054617637337	NA
Lrrc36	1.42707381105674	0.419272303283596	0.731169542954853	NA
Lrrc38	1.53006074774939	0.633694583060375	0.572961769799603	NA
Lrrc3c	0	NA	NA	NA
Lrrc4	3.14666677366833	0.397481912971864	0.742596535983016	NA
Lrrc43	0.0390272282013355	0	1	NA
Lrrc46	1.15054650740768	-1.18975186920288	0.385608868850085	NA
Lrrc47	1.28389808038905	0.935434610683966	0.50176293287202	NA
Lrrc4b	0.52912836880075	-0.404116587708506	0.84855053855047	NA
Lrrc4c	0.785125904412288	0.196377146476479	0.905075825311638	NA
Lrrc52	0	NA	NA	NA
Lrrc55	0.294428173250227	0	1	NA
Lrrc56	4.07380186038483	-0.802579665589329	0.329568779242903	NA
Lrrc6	2.0091640396879	-0.0772797850762775	0.949312498140612	NA
Lrrc63	0.0390272282013355	0	1	NA
Lrrc66	0.0800106099721162	0	1	NA
Lrrc69	0	NA	NA	NA
Lrrc70	4.01222571256748	0.124385714869264	0.900845250804215	NA
Lrrc71	0.386370787516619	1.3216814133571	0.618012255410995	NA
Lrrc72	0	NA	NA	NA
Lrrc73	0.0930075947969529	-0.423222114057311	0.942622597382174	NA
Lrrc74a	0.106524305721253	-1.37813774842597	0.804183235888679	NA
Lrrc74b	1.06997397621685	-0.77125772108413	0.600650101343916	NA
Lrrc75b	4.03606845829908	0.137261258896929	0.837780674001213	NA
Lrrc8e	3.36299216934398	-1.37078772185267	0.0770135200082219	NA
Lrrc9	3.69886081293476	1.52566288421164	0.0593100627676139	NA
Lrrd1	0.334021230204888	-1.21892408250096	0.663977357990383	NA
Lrriq1	0.199545447774301	-0.423232693721083	0.917724377901162	NA
Lrriq3	1.74073448565757	1.41466764653811	0.262087378440096	NA
Lrriq4	0.0544425485310253	0.417197004427683	0.944498572846868	NA
Lrrk1	1.47229560020192	-0.135970773622625	0.92566434106517	NA
Lrrn2	2.78859612829752	-0.0533834507352179	0.944659877393306	NA
Lrrn3	0.240526955162467	0.00477000427395726	0.998819174193592	NA
Lrrn4	1.46180335335961	-1.96604306953225	0.0663226012726819	NA
Lrrn4cl	0.239327087184096	-1.24609187397165	0.725665627268048	NA
Lrrtm1	0.593617661129292	0.0554312901487807	0.979723516961252	NA
Lrrtm2	1.08655351353096	0.042432909759997	0.975869518992837	NA
Lrrtm3	0.92051218215853	2.93784192947278	0.107063689755127	NA
Lrrtm4	0.830956791604566	0.697906152427385	0.621668365572579	NA
Lrtm1	0.250152396227116	0.905397398543074	0.796514601879872	NA
Lsamp	1.20702930740261	-0.171527458028584	0.886878456442973	NA
Lsmem1	0.138217072882516	1.38158692924169	0.7641130933325	NA
Lsmem2	0.0187042567090488	1.37883939343002	0.818026151821588	NA
Lst1	0.711664027335415	-0.350334850732065	0.868974677278021	NA
Lta	0.334456473102291	-0.352336549916238	0.897355717179065	NA
Ltb	0.0275401578220043	-0.423187909549523	0.943825198078127	NA
Ltb4r1	0	NA	NA	NA
Ltb4r2	0	NA	NA	NA
Ltbp2	0.0337303048277509	0	1	NA
Ltbp3	2.84199219294217	-1.45398122033494	0.12292222270803	NA
Ltc4s	0.153806732766455	1.38214468780289	0.754865019485339	NA
Ltf	0.0703039332216907	0	1	NA
Ltk	0.267459933861403	-2.01811760420962	0.483650259249642	NA
Lum	4.10354077238071	-0.152284006918707	0.89102484245404	NA
Lurap1	1.21316223685639	-1.77031997015361	0.219942037776315	NA
Lurap1l	4.20086750931069	-0.509871680009472	0.406317373466183	NA
Luzp2	0.132509374632329	-0.310577779159199	0.951702758924958	NA
Luzp4	0	NA	NA	NA
Lvrn	0	NA	NA	NA
Ly6a2	0	NA	NA	NA
Ly6c1	2.20543867338632	1.7440861878738	0.286710351017217	NA
Ly6c2	0.107408352423814	1.82382564492348	0.760593572283454	NA
Ly6d	0.203194102608422	1.38940046525151	0.748240162543159	NA
Ly6f	0.0900690804069531	1.82382564492348	0.760593572283454	NA
Ly6g	0.148776114089765	-0.423218753812346	0.931577847991008	NA
Ly6g2	0	NA	NA	NA
Ly6g5c	0	NA	NA	NA
Ly6g6c	0.25920412208371	-0.0682881473750316	0.982245851194183	NA
Ly6g6d	0.161442930270666	1.30718198573341	0.741532274591472	NA
Ly6g6e	3.92903256704105	-0.731640202574361	0.320926999069017	NA
Ly6g6f	0	NA	NA	NA
Ly6g6g	0	NA	NA	NA
Ly6h	0.166754256361161	0	1	NA
Ly6i	0.0273458922655852	0	1	NA
Ly6k	0.0187042567090488	1.37883939343002	0.818026151821588	NA
Ly6l	0	NA	NA	NA
Ly6m	0.137621058226716	0	1	NA
Ly86	0.0406823431792416	0	1	NA
Ly9	0	NA	NA	NA
Ly96	3.44102856815877	1.38076460626445	0.120624352545067	NA
Lyg1	0.13646638190468	1.81227290792521	0.721440071535763	NA
Lyg2	0.552474877970991	3.32667739563908	0.141945090389876	NA
Lyl1	1.46251095722836	1.42559178530603	0.413321019568376	NA
Lyn	3.37386775333271	-1.03308571287454	0.252224345318529	NA
Lynx1	1.19505791732842	1.00887726110707	0.432058098667405	NA
Lypd10	0.0275401578220043	-0.423187909549523	0.943825198078127	NA
Lypd11	0	NA	NA	NA
Lypd2	0.0275401578220043	-0.423187909549523	0.943825198078127	NA
Lypd3	0.0876784151320088	1.37880470082341	0.818030650192921	NA
Lypd4	0.092588552710939	2.27305444629188	0.697912918192845	NA
Lypd5	0	NA	NA	NA
Lypd6	1.81937006884464	-0.06801146648174	0.950618678564998	NA
Lypd6b	0.61780444556201	1.80065717673558	0.395750933788275	NA
Lypd8	0	NA	NA	NA
Lypd9	0	NA	NA	NA
Lypla2	4.25333192938998	0.628995780894317	0.396401071184922	NA
Lyplal1	2.87440818410378	-2.87057185029954	0.00520218984708659	NA
Lyrm7os	0	NA	NA	NA
Lysmd3	4.55085671032967	0.536106887830625	0.403429642234335	NA
Lyst	1.74599316539161	1.77616450927803	0.137967390972869	NA
Lyve1	1.03952855634181	1.56231283646249	0.419675063439731	NA
Lyzl1	0.0650483751668286	0	1	NA
Lyzl4	0	NA	NA	NA
Lyzl4os	0.0451744978890311	0	1	NA
Lyzl6	0	NA	NA	NA
Lzts3	2.18517616602699	-0.801432778469276	0.417946871704136	NA
M1ap	1.45812310785739	0.451538288722586	0.76613133261646	NA
M5C1000I18Rik	0	NA	NA	NA
Maats1	0.20398219639979	0	1	NA
Mab21l1	0.227735331979086	0	1	NA
Mab21l2	0.382274638527619	0.770139930923011	0.751935990421701	NA
Mab21l3	2.12450500274966	0.444934404717181	0.674828780646549	NA
Mab21l4	0.0703039332216907	0	1	NA
Macc1	0.0256115160102455	-0.423187909549525	0.943825198078127	NA
Macrod1	0.720285218392855	0.639207763572463	0.71111845473923	NA
Macroh2a3	0.167716893258331	-0.423225807808668	0.921752222525737	NA
Madcam1	2.83760021119083	-0.893637124879342	0.323043110238713	NA
Mael	0	NA	NA	NA
Maf	0.852972416354541	-1.71810880696516	0.296206608193712	NA
Mafa	0.387988785961535	-1.81369901056869	0.463446320643639	NA
Mafb	3.00763796540304	2.28297183350465	0.157039710984141	NA
Maff	3.7118654685925	0.717754953249397	0.270122001487106	NA
Mafk	3.26899209296067	0.705740536127799	0.452867940666827	NA
Mag	0.139212586539828	0	1	NA
Magea1	0	NA	NA	NA
Magea10	0.0437322952359602	0	1	NA
Magea2	0	NA	NA	NA
Magea3	0	NA	NA	NA
Magea4	0	NA	NA	NA
Magea5	0.0461683080817546	0	1	NA
Magea6	0	NA	NA	NA
Magea8	0	NA	NA	NA
Mageb1	0	NA	NA	NA
Mageb16	2.15258788166165	-0.943463186503223	0.345686388187455	NA
Mageb16-ps1	0.146729313170885	0.42020396119636	0.925614190254904	NA
Mageb18	0.0256115160102455	-0.423187909549525	0.943825198078127	NA
Mageb2	0	NA	NA	NA
Mageb3	0.113183156387126	0	1	NA
Mageb4	0	NA	NA	NA
Mageb5	0	NA	NA	NA
Magee2	2.19621787413414	0.155802358931605	0.902135779776841	NA
Magef1	0.114397092945984	0	1	NA
Magi2	4.45482006736616	0.774199119356841	0.262928638966996	NA
Magix	0.144200179722876	1.81051265911389	0.71612848151053	NA
Majin	0	NA	NA	NA
Mak	1.90322193794011	0.0305699640558668	0.978350079477228	NA
Mal	0.851554337037982	-0.155041259592374	0.925364029906177	NA
Mal2	0.173004313373051	0.832546660298312	0.844734041434656	NA
Mall	0	NA	NA	NA
Malrd1	0.560629922454022	2.07304510198918	0.277419616043051	NA
Mamdc2	1.83921854491992	0.184186804418921	0.876315108381181	NA
Mamdc4	2.47735263828488	-0.875859988840632	0.422348644647152	NA
Mamld1	0	NA	NA	NA
Mamstr	0.213669887993294	1.7716938615478	0.625513901985743	NA
Man2b2	4.10455954410487	-1.07899992787206	0.131895773452532	NA
Man2c1os	0.115163689263729	-0.42322042454263	0.937793951708603	NA
Mannr	0	NA	NA	NA
Mansc1	0.191828335659461	-1.43809363987782	0.667678584647719	NA
Mansc4	0.240615751068409	-0.0742854996547665	0.980993227399382	NA
Map10	0.0437322952359602	0	1	NA
Map11	3.44171618972381	-0.232233422685388	0.769331178212073	NA
Map1a	2.69066809949353	-0.240952783986747	0.761823774258025	NA
Map2k3os	4.53245745385355	0.585036897962927	0.334862347870455	NA
Map3k12	2.15956564790966	0.0223661664344208	0.982547912884466	NA
Map3k13	1.12323159316062	0.0491042395825024	0.970586435142897	NA
Map3k14	2.04748348693959	0.183503921215658	0.863787961240078	NA
Map3k15	2.49587478886741	0.374128011550997	0.694173313184508	NA
Map3k21	0.285997666466912	0.428194351295113	0.890370466299742	NA
Map3k6	0.352279598861485	0.00317234797328857	0.998966872975315	NA
Map3k7cl	0.915481756329931	-0.851152237472973	0.635495858636036	NA
Map3k8	3.31010695946964	-0.595676044482905	0.582232708754601	NA
Map6	3.24770282189036	-2.50432268355966	0.0096797685630708	NA
Map6d1	0.646818564331151	0.8686534603653	0.644042842992635	NA
Mapk10	1.03469771062052	-0.150045621476796	0.906178738283385	NA
Mapk15	0.150210587860848	0.888136390542961	0.842303713054999	NA
Mapk4	3.99690052074722	0.447273327565547	0.451886694687203	NA
Mapkbp1	4.40475838742976	0.115275587551064	0.873320292516281	NA
Mapre3	1.02680004200418	-1.19489642396967	0.386300100736431	NA
Mapt	1.16140784106518	0.426978860980822	0.746307902920511	NA
Marchf1	0.169549656605322	0	1	NA
Marchf10	0.0725203901546163	0	1	NA
Marchf11	0.0780254089750108	1.37882204712671	0.818028401006505	NA
Marchf3	0.359064358141275	-0.353519841348218	0.89585356983546	NA
Marchf4	0.0337303048277509	0	1	NA
Marcksl1-ps4	0.171684938223693	-0.423225563762882	0.921109788876895	NA
Marco	0	NA	NA	NA
Mark2	4.05826899561023	0.774240995511617	0.303625776052514	NA
Marveld3	1.29856216486933	-0.0106399805769448	0.992018172585268	NA
Mas1	0.368140231893402	-1.53632214321118	0.595191699687673	NA
Mascrna	0	NA	NA	NA
Masp1	1.33913006222013	1.5171947680331	0.388787967820335	NA
Masp2	0.30742658497118	0.940233165953136	0.726442892933667	NA
Mast1	0.348784699985429	-2.01431689830578	0.459332714802689	NA
Mat1a	0.0357382918219766	-0.423187909549524	0.943825198078127	NA
Matk	0.340560361461846	-0.423231330227439	0.879881524213068	NA
Matn1	0.227698189475836	0	1	NA
Matn2	3.70065216251518	0.738212416540966	0.344558760658914	NA
Matn3	1.74279592028824	-2.466569407733	0.0409504825410528	NA
Matn4	0.176716226549849	0	1	NA
Mb	0.225014254646887	-1.20782496736463	0.713698195119634	NA
Mbd3l1	0.0256115160102455	-0.423187909549525	0.943825198078127	NA
Mbd3l2	0.127081097792762	-0.42321974368981	0.935471673610106	NA
Mbd5	3.28571674125683	-0.619802098628511	0.51413190776473	NA
Mbl1	0	NA	NA	NA
Mbl2	0	NA	NA	NA
Mblac1	0.920800076029458	0.83178548112381	0.625289935188737	NA
Mblac2	2.1989551591824	-0.474066954911857	0.635468000926433	NA
Mboat1	2.56518946282671	-0.119485363476811	0.893184052719563	NA
Mboat4	0.167789291103606	0.822689662539852	0.834711548153326	NA
Mc1r	1.55867816339846	-0.413490433238388	0.730633480845902	NA
Mc2r	0.382213160940085	0	1	NA
Mc3r	0.120796077856734	0	1	NA
Mc4r	0.237077490884418	1.06455956225865	0.73415378146864	NA
Mc5r	0.566992064674245	0.511667555359972	0.782826297624097	NA
Mccc1os	0.204348189088907	0.016853592829776	0.996024100910203	NA
Mcemp1	0.0337303048277509	0	1	NA
Mcf2l	2.95929336743541	-0.981211005360393	0.253496518990783	NA
Mchr1	0.0563356057495534	0	1	NA
Mcidas	0.431624180283433	1.37872253642823	0.818041304831826	NA
Mcmdc2	0.380769419807234	-1.4463463925193	0.518683395219193	NA
Mcoln2	0	NA	NA	NA
Mcoln3	0.274516506789293	-0.42322883807688	0.893733032765733	NA
Mcpt-ps1	0.215688726828939	0	1	NA
Mcpt1	0	NA	NA	NA
Mcpt2	0.046050148974634	1.37882204712671	0.818028401006506	NA
Mcpt4	0	NA	NA	NA
Mcpt8	0	NA	NA	NA
Mcpt9	0	NA	NA	NA
Mctp1	0.974283018558351	1.21083172542235	0.429108691031477	NA
Mctp2	2.54325658396038	1.61558442113546	0.0964376699376092	NA
Mcub	0.155863391075246	0.421912522133663	0.916806568113954	NA
Mcur1	4.34080630989305	0.990079712772382	0.235886485975373	NA
Mdfi	0.623570755058249	1.31321394827413	0.51239803363185	NA
Mdfic	4.68513075663665	-0.856559717079651	0.22780527879987	NA
Mdga1	0.291843688712395	2.39362920949657	0.430981492848667	NA
Mdga2	0.2591962790214	-2.83903410635114	0.384379878908707	NA
Mdh1b	0.773930635843649	-0.256087526334319	0.874729117679926	NA
Me3	2.67317297336475	-0.016088276690846	0.987011861355408	NA
Meak7	1.97185465819805	-0.193783521131898	0.893491384857255	NA
Med12l	1.72437755428605	1.03022095908607	0.445080766146342	NA
Med9os	2.26815808708504	-1.01591373543654	0.351171800325317	NA
Mef2b	0.0980462563501718	0.0950177860382179	0.986770664650798	NA
Mefv	0.063020029428343	0.876319535392844	0.883598526148354	NA
Megf10	1.17578433825307	0.500657125537619	0.687723711299842	NA
Megf11	2.69023659648239	-0.903288138753418	0.445703095799725	NA
Megf9	0.681350448702279	-1.24702668479223	0.560702786566937	NA
Mei1	3.01364729922515	-0.717639120431378	0.431861065455348	NA
Mei4	3.66612657011103	0.0389527017666778	0.958535572833875	NA
Meig1	0.438938337529483	-1.2293010741012	0.622809752371285	NA
Meikin	0	NA	NA	NA
Meiob	0.0451744978890311	0	1	NA
Meioc	0.259938655298173	1.38688859601829	0.688753106520603	NA
Meltf	0.108780670402789	0	1	NA
Meox2	0.0650483751668286	0	1	NA
Mep1a	0.294954223529243	0	1	NA
Mep1b	0.551680255282758	-1.25485057109585	0.547978995022868	NA
Mepe	0.0461683080817546	0	1	NA
Mesp1	2.67569106084356	0.32485518416747	0.832599951499526	NA
Mesp2	0.0773929583570894	1.83794704038265	0.758789628970437	NA
Methig1	0.0842017260903666	0	1	NA
Metrnl	1.08522941612193	0.726614789983032	0.650628787713724	NA
Mettl11b	0	NA	NA	NA
Mettl15	4.42311198742478	-0.323303006009393	0.68186331893315	NA
Mettl21c	0.0756215799677029	0	1	NA
Mettl21e	0.0992196219363198	0	1	NA
Mettl24	1.99748680261308	-0.307537131109371	0.852751810150468	NA
Mettl7a2	0.115029336896233	1.37971924191061	0.79872629224814	NA
Mettl7a3	0	NA	NA	NA
Mettl7b	0	NA	NA	NA
Mexis	0.0838756811447559	0	1	NA
Mfap1b	2.79835923949635	0.352702617296022	0.686125197943238	NA
Mfap3l	4.04749045011794	0.664782508028755	0.360295753737643	NA
Mfap5	1.01169174327066	1.11467103314207	0.453241591325138	NA
Mfng	4.26572890375864	-0.31177477052845	0.699926373983775	NA
Mfrp	0	NA	NA	NA
Mfsd13b	0.148016852363769	-1.37488256178071	0.75841193837163	NA
Mfsd2a	3.32302444698441	-0.695043226553402	0.373253774502743	NA
Mfsd2b	3.67209965214571	-0.0630918476323094	0.93809119213543	NA
Mfsd4a	4.400756120144	0.295891976239224	0.696065887872706	NA
Mfsd4b1	0.366580010947473	-1.91131939698741	0.442005719047514	NA
Mfsd4b2	0	NA	NA	NA
Mfsd4b3-ps	0.0437322952359602	0	1	NA
Mfsd4b4	2.76932885862998	0.54305457093104	0.599381800424761	NA
Mfsd4b5	4.37158958616093	-0.951612857308851	0.118853906299984	NA
Mfsd6	3.83862493486151	0.243992049876483	0.73767664284188	NA
Mfsd6l	0	NA	NA	NA
Mfsd7a	0.0256115160102455	-0.423187909549525	0.943825198078127	NA
Mfsd9	1.82233341492301	0.449937979800052	0.640892224912954	NA
Mgam	0.630462037588085	-0.0429692572466954	0.983084084709281	NA
Mgat4c	0	NA	NA	NA
Mgat4d	0.127739308659244	0.860152221285726	0.881888905530315	NA
Mgat4e	0.0406823431792416	0	1	NA
Mgat4f	0.0625820859027896	0	1	NA
Mgat5	0.899474904537476	0.39644434493665	0.788502229681094	NA
Mgat5b	1.51426810897598	-1.85460981114809	0.161527860115818	NA
Mgl2	0.326969553064711	-0.318951246539122	0.903736764061287	NA
Mgll	0.658006538093641	-0.423233307779672	0.853093716728236	NA
Mgp	0	NA	NA	NA
Mgst2	0.521719947498063	-1.37123535261124	0.527448895670166	NA
Mhrt	0	NA	NA	NA
Mia	1.10895465538357	-1.06072538472932	0.4168195164449	NA
Miat	4.09044818211835	0.0798306081592349	0.907718075351913	NA
Mib2	3.41952212995556	0.94759337390636	0.21073222879382	NA
Mical2	0.347864684910079	-0.338624447271676	0.914410335493404	NA
Micalcl	0.186851909408853	0.892757421207286	0.828860753968841	NA
Micall1	4.31794974288385	-0.105787536269319	0.878981629911701	NA
Micall2	4.06426320329853	-0.287193707014345	0.663234313526924	NA
Mid2	2.01151345441292	-1.97961481995962	0.11346098169485	NA
Mill1	0.0724347403399263	0.862210569183642	0.885463276868874	NA
Mill2	0.0680169416853037	0	1	NA
Minar1	0.633046127026554	-0.141033941057951	0.940245935038769	NA
Minar2	2.64735084965141	-1.27745208222717	0.4504491864342	NA
Mink1	3.20860324946837	0.0662753244201406	0.937861705887549	NA
Miox	0.0275401578220043	-0.423187909549523	0.943825198078127	NA
Mip	1.08201204475261	0.31727928507229	0.808276865680165	NA
Mir100	0	NA	NA	NA
Mir100hg	1.77989688106351	-0.434142158438657	0.729111667723553	NA
Mir101a	0	NA	NA	NA
Mir101b	0	NA	NA	NA
Mir101c	0	NA	NA	NA
Mir103-1	0	NA	NA	NA
Mir103-2	0	NA	NA	NA
Mir105	0	NA	NA	NA
Mir106a	0	NA	NA	NA
Mir106b	0	NA	NA	NA
Mir107	0	NA	NA	NA
Mir10a	0	NA	NA	NA
Mir10b	0	NA	NA	NA
Mir1187	0	NA	NA	NA
Mir1188	0	NA	NA	NA
Mir1190	0	NA	NA	NA
Mir1191	0	NA	NA	NA
Mir1191b	0	NA	NA	NA
Mir1192	0	NA	NA	NA
Mir1193	0	NA	NA	NA
Mir1195	0	NA	NA	NA
Mir1197	0	NA	NA	NA
Mir1198	0	NA	NA	NA
Mir1199	0	NA	NA	NA
Mir12181	0	NA	NA	NA
Mir12184	0	NA	NA	NA
Mir12188	0	NA	NA	NA
Mir12191	0	NA	NA	NA
Mir12193	0	NA	NA	NA
Mir122	0	NA	NA	NA
Mir1224	0	NA	NA	NA
Mir122b	0	NA	NA	NA
Mir1231	0	NA	NA	NA
Mir1247	0	NA	NA	NA
Mir1249	0	NA	NA	NA
Mir124a-1	0	NA	NA	NA
Mir124a-1hg	0.202962785303536	1.77462900754696	0.631076935755109	NA
Mir124a-2	0	NA	NA	NA
Mir124a-3	0	NA	NA	NA
Mir1251	0	NA	NA	NA
Mir1258	0	NA	NA	NA
Mir125a	0	NA	NA	NA
Mir125b-1	0	NA	NA	NA
Mir125b-2	0	NA	NA	NA
Mir1264	0	NA	NA	NA
Mir126a	0	NA	NA	NA
Mir126b	0	NA	NA	NA
Mir127	0	NA	NA	NA
Mir128-1	0	NA	NA	NA
Mir128-2	0	NA	NA	NA
Mir129-1	0	NA	NA	NA
Mir129-2	0	NA	NA	NA
Mir1291	0	NA	NA	NA
Mir1298	0	NA	NA	NA
Mir129b	0	NA	NA	NA
Mir1306	0	NA	NA	NA
Mir130a	0	NA	NA	NA
Mir130b	0	NA	NA	NA
Mir130c	0	NA	NA	NA
Mir132	0	NA	NA	NA
Mir133a-1	0	NA	NA	NA
Mir133a-2	0	NA	NA	NA
Mir133b	0	NA	NA	NA
Mir133c	0	NA	NA	NA
Mir134	0	NA	NA	NA
Mir135a-1	0	NA	NA	NA
Mir135a-2	0	NA	NA	NA
Mir135b	0	NA	NA	NA
Mir136	0	NA	NA	NA
Mir137	0	NA	NA	NA
Mir138-1	0	NA	NA	NA
Mir138-2	0	NA	NA	NA
Mir139	0	NA	NA	NA
Mir140	0	NA	NA	NA
Mir141	0	NA	NA	NA
Mir142	0	NA	NA	NA
Mir142b	0	NA	NA	NA
Mir143	0	NA	NA	NA
Mir144	0	NA	NA	NA
Mir145a	0	NA	NA	NA
Mir145b	0	NA	NA	NA
Mir146	0	NA	NA	NA
Mir146b	0	NA	NA	NA
Mir147	0	NA	NA	NA
Mir148a	0	NA	NA	NA
Mir148b	0	NA	NA	NA
Mir149	0	NA	NA	NA
Mir150	0	NA	NA	NA
Mir151	0	NA	NA	NA
Mir152	0	NA	NA	NA
Mir153	0	NA	NA	NA
Mir154	0	NA	NA	NA
Mir155	0	NA	NA	NA
Mir155hg	0.278099015865921	0.783056819542374	0.804318967143876	NA
Mir15a	0	NA	NA	NA
Mir15b	0	NA	NA	NA
Mir16-1	0	NA	NA	NA
Mir16-2	0	NA	NA	NA
Mir1668	0	NA	NA	NA
Mir17	0	NA	NA	NA
Mir18	0	NA	NA	NA
Mir181a-1	0	NA	NA	NA
Mir181a-2	0	NA	NA	NA
Mir181b-1	0	NA	NA	NA
Mir181b-2	0	NA	NA	NA
Mir181c	0	NA	NA	NA
Mir181d	0	NA	NA	NA
Mir182	0	NA	NA	NA
Mir183	0	NA	NA	NA
Mir1839	0	NA	NA	NA
Mir184	0	NA	NA	NA
Mir1843a	0	NA	NA	NA
Mir1843b	0	NA	NA	NA
Mir185	0	NA	NA	NA
Mir186	0	NA	NA	NA
Mir187	0	NA	NA	NA
Mir188	0	NA	NA	NA
Mir1892	0	NA	NA	NA
Mir1893	0	NA	NA	NA
Mir1894	0	NA	NA	NA
Mir1895	0	NA	NA	NA
Mir1896	0	NA	NA	NA
Mir1897	0	NA	NA	NA
Mir1898	0	NA	NA	NA
Mir1899	0	NA	NA	NA
Mir18b	0	NA	NA	NA
Mir1900	0	NA	NA	NA
Mir1901	0	NA	NA	NA
Mir1902	0	NA	NA	NA
Mir1903	0	NA	NA	NA
Mir1904	0	NA	NA	NA
Mir1905	0	NA	NA	NA
Mir1906-1	0	NA	NA	NA
Mir1906-2	0	NA	NA	NA
Mir1907	0	NA	NA	NA
Mir190a	0	NA	NA	NA
Mir190b	0	NA	NA	NA
Mir191	0	NA	NA	NA
Mir1912	0	NA	NA	NA
Mir192	0	NA	NA	NA
Mir1927	0	NA	NA	NA
Mir1928	0	NA	NA	NA
Mir1929	0	NA	NA	NA
Mir1930	0	NA	NA	NA
Mir1931	0	NA	NA	NA
Mir1932	0	NA	NA	NA
Mir1933	0	NA	NA	NA
Mir1934	0	NA	NA	NA
Mir1936	0	NA	NA	NA
Mir1938	0	NA	NA	NA
Mir193a	0	NA	NA	NA
Mir193b	0	NA	NA	NA
Mir194-1	0	NA	NA	NA
Mir194-2	0	NA	NA	NA
Mir1941	0	NA	NA	NA
Mir1942	0	NA	NA	NA
Mir1943	0	NA	NA	NA
Mir1945	0	NA	NA	NA
Mir1946a	0	NA	NA	NA
Mir1946b	0	NA	NA	NA
Mir1947	0	NA	NA	NA
Mir1948	0	NA	NA	NA
Mir1949	0	NA	NA	NA
Mir1950	0	NA	NA	NA
Mir1951	0	NA	NA	NA
Mir1952	0	NA	NA	NA
Mir1953	0	NA	NA	NA
Mir1954	0	NA	NA	NA
Mir1955	0	NA	NA	NA
Mir1956	0	NA	NA	NA
Mir1958	0	NA	NA	NA
Mir195a	0	NA	NA	NA
Mir195b	0	NA	NA	NA
Mir1960	0	NA	NA	NA
Mir1961	0	NA	NA	NA
Mir1962	0	NA	NA	NA
Mir1963	0	NA	NA	NA
Mir1964	0	NA	NA	NA
Mir1966	0	NA	NA	NA
Mir1967	0	NA	NA	NA
Mir1968	0	NA	NA	NA
Mir1969	0	NA	NA	NA
Mir196a-1	0	NA	NA	NA
Mir196a-2	0	NA	NA	NA
Mir196b	0	NA	NA	NA
Mir1970	0	NA	NA	NA
Mir1971	0	NA	NA	NA
Mir1981	0	NA	NA	NA
Mir1982	0	NA	NA	NA
Mir1983	0	NA	NA	NA
Mir199a-1	0	NA	NA	NA
Mir199a-2	0	NA	NA	NA
Mir199b	0	NA	NA	NA
Mir19a	0	NA	NA	NA
Mir19b-1	0	NA	NA	NA
Mir19b-2	0	NA	NA	NA
Mir1a-1	0	NA	NA	NA
Mir1a-1hg	0.062436551945009	1.37882204712671	0.818028401006506	NA
Mir1a-2	0	NA	NA	NA
Mir1b	0	NA	NA	NA
Mir200a	0	NA	NA	NA
Mir200b	0	NA	NA	NA
Mir200c	0	NA	NA	NA
Mir201	0	NA	NA	NA
Mir202	0	NA	NA	NA
Mir203	0	NA	NA	NA
Mir204	0	NA	NA	NA
Mir205	0	NA	NA	NA
Mir205hg	0.345797041572626	0.918847324090449	0.706713531226517	NA
Mir206	0	NA	NA	NA
Mir207	0	NA	NA	NA
Mir208a	0	NA	NA	NA
Mir208b	0	NA	NA	NA
Mir20a	0	NA	NA	NA
Mir20b	0	NA	NA	NA
Mir210	0	NA	NA	NA
Mir211	0	NA	NA	NA
Mir212	0	NA	NA	NA
Mir2136	0	NA	NA	NA
Mir2137	0	NA	NA	NA
Mir2139	0	NA	NA	NA
Mir214	0	NA	NA	NA
Mir215	0	NA	NA	NA
Mir216a	0	NA	NA	NA
Mir216b	0	NA	NA	NA
Mir216c	0	NA	NA	NA
Mir217	0	NA	NA	NA
Mir218-1	0	NA	NA	NA
Mir218-2	0	NA	NA	NA
Mir219a-1	0	NA	NA	NA
Mir219a-2	0	NA	NA	NA
Mir219b	0	NA	NA	NA
Mir219c	0	NA	NA	NA
Mir21a	0	NA	NA	NA
Mir21b	0	NA	NA	NA
Mir21c	0	NA	NA	NA
Mir22	0	NA	NA	NA
Mir221	0	NA	NA	NA
Mir222	0	NA	NA	NA
Mir223	0	NA	NA	NA
Mir224	0	NA	NA	NA
Mir22hg	1.78760473183511	1.22692291765562	0.284306041366204	NA
Mir23a	0	NA	NA	NA
Mir23b	0	NA	NA	NA
Mir24-1	0	NA	NA	NA
Mir24-2	0	NA	NA	NA
Mir25	0	NA	NA	NA
Mir26a-1	0	NA	NA	NA
Mir26a-2	0	NA	NA	NA
Mir26b	0	NA	NA	NA
Mir27a	0	NA	NA	NA
Mir27b	0	NA	NA	NA
Mir2861	0	NA	NA	NA
Mir28a	0	NA	NA	NA
Mir28b	0	NA	NA	NA
Mir28c	0	NA	NA	NA
Mir290a	0	NA	NA	NA
Mir290b	0	NA	NA	NA
Mir291a	0	NA	NA	NA
Mir291b	0	NA	NA	NA
Mir292	0	NA	NA	NA
Mir292b	0	NA	NA	NA
Mir293	0	NA	NA	NA
Mir294	0	NA	NA	NA
Mir295	0	NA	NA	NA
Mir296	0	NA	NA	NA
Mir297-1	0	NA	NA	NA
Mir297a-2	0	NA	NA	NA
Mir297a-3	0	NA	NA	NA
Mir297a-4	0	NA	NA	NA
Mir297b	0	NA	NA	NA
Mir297c	0	NA	NA	NA
Mir298	0	NA	NA	NA
Mir299a	0	NA	NA	NA
Mir299b	0	NA	NA	NA
Mir29a	0	NA	NA	NA
Mir29b-1	0	NA	NA	NA
Mir29b-2	0	NA	NA	NA
Mir29c	0	NA	NA	NA
Mir300	0	NA	NA	NA
Mir301	0	NA	NA	NA
Mir301b	0	NA	NA	NA
Mir302a	0	NA	NA	NA
Mir302b	0	NA	NA	NA
Mir302c	0	NA	NA	NA
Mir302d	0	NA	NA	NA
Mir3057	0	NA	NA	NA
Mir3058	0	NA	NA	NA
Mir3059	0	NA	NA	NA
Mir3060	0	NA	NA	NA
Mir3061	0	NA	NA	NA
Mir3062	0	NA	NA	NA
Mir3063	0	NA	NA	NA
Mir3064	0	NA	NA	NA
Mir3065	0	NA	NA	NA
Mir3066	0	NA	NA	NA
Mir3067	0	NA	NA	NA
Mir3068	0	NA	NA	NA
Mir3069	0	NA	NA	NA
Mir3070a	0	NA	NA	NA
Mir3070b	0	NA	NA	NA
Mir3071	0	NA	NA	NA
Mir3072	0	NA	NA	NA
Mir3073a	0	NA	NA	NA
Mir3073b	0	NA	NA	NA
Mir3074-1	0	NA	NA	NA
Mir3074-2	0	NA	NA	NA
Mir3075	0	NA	NA	NA
Mir3076	0	NA	NA	NA
Mir3077	0	NA	NA	NA
Mir3078	0	NA	NA	NA
Mir3079	0	NA	NA	NA
Mir3080	0	NA	NA	NA
Mir3081	0	NA	NA	NA
Mir3082	0	NA	NA	NA
Mir3083	0	NA	NA	NA
Mir3084-1	0	NA	NA	NA
Mir3084-2	0	NA	NA	NA
Mir3085	0	NA	NA	NA
Mir3086	0	NA	NA	NA
Mir3087	0	NA	NA	NA
Mir3088	0	NA	NA	NA
Mir3089	0	NA	NA	NA
Mir3090	0	NA	NA	NA
Mir3091	0	NA	NA	NA
Mir3092	0	NA	NA	NA
Mir3093	0	NA	NA	NA
Mir3094	0	NA	NA	NA
Mir3095	0	NA	NA	NA
Mir3097	0	NA	NA	NA
Mir3098	0	NA	NA	NA
Mir3099	0	NA	NA	NA
Mir30a	0	NA	NA	NA
Mir30b	0	NA	NA	NA
Mir30c-1	0	NA	NA	NA
Mir30c-2	0	NA	NA	NA
Mir30d	0	NA	NA	NA
Mir30e	0	NA	NA	NA
Mir30f	0	NA	NA	NA
Mir31	0	NA	NA	NA
Mir3100	0	NA	NA	NA
Mir3101	0	NA	NA	NA
Mir3102	0	NA	NA	NA
Mir3103	0	NA	NA	NA
Mir3104	0	NA	NA	NA
Mir3105	0	NA	NA	NA
Mir3106	0	NA	NA	NA
Mir3107	0	NA	NA	NA
Mir3108	0	NA	NA	NA
Mir3109	0	NA	NA	NA
Mir3110	0	NA	NA	NA
Mir3112	0	NA	NA	NA
Mir3113	0	NA	NA	NA
Mir32	0	NA	NA	NA
Mir320	0	NA	NA	NA
Mir322	0	NA	NA	NA
Mir323	0	NA	NA	NA
Mir324	0	NA	NA	NA
Mir325	0	NA	NA	NA
Mir326	0	NA	NA	NA
Mir327	0	NA	NA	NA
Mir328	0	NA	NA	NA
Mir329	0	NA	NA	NA
Mir33	0	NA	NA	NA
Mir330	0	NA	NA	NA
Mir331	0	NA	NA	NA
Mir335	0	NA	NA	NA
Mir337	0	NA	NA	NA
Mir338	0	NA	NA	NA
Mir339	0	NA	NA	NA
Mir340	0	NA	NA	NA
Mir341	0	NA	NA	NA
Mir342	0	NA	NA	NA
Mir343	0	NA	NA	NA
Mir344	0	NA	NA	NA
Mir344-2	0	NA	NA	NA
Mir344b	0	NA	NA	NA
Mir344c	0	NA	NA	NA
Mir344d-1	0	NA	NA	NA
Mir344d-2	0	NA	NA	NA
Mir344d-3	0	NA	NA	NA
Mir344e	0	NA	NA	NA
Mir344f	0	NA	NA	NA
Mir344g	0	NA	NA	NA
Mir344h-1	0	NA	NA	NA
Mir344h-2	0	NA	NA	NA
Mir344i	0	NA	NA	NA
Mir345	0	NA	NA	NA
Mir346	0	NA	NA	NA
Mir3470a	0	NA	NA	NA
Mir3470b	0	NA	NA	NA
Mir3471-1	0	NA	NA	NA
Mir3471-2	0	NA	NA	NA
Mir3472	0	NA	NA	NA
Mir3473a	0	NA	NA	NA
Mir3473c	0	NA	NA	NA
Mir3473d	0	NA	NA	NA
Mir3473e	0	NA	NA	NA
Mir3473f	0	NA	NA	NA
Mir3473g	0	NA	NA	NA
Mir3474	0	NA	NA	NA
Mir3475	0	NA	NA	NA
Mir34a	0	NA	NA	NA
Mir34b	0	NA	NA	NA
Mir34c	0	NA	NA	NA
Mir350	0	NA	NA	NA
Mir351	0	NA	NA	NA
Mir3544	0	NA	NA	NA
Mir3547	0	NA	NA	NA
Mir3569	0	NA	NA	NA
Mir3572	0	NA	NA	NA
Mir361	0	NA	NA	NA
Mir362	0	NA	NA	NA
Mir3620	0	NA	NA	NA
Mir363	0	NA	NA	NA
Mir365-1	0	NA	NA	NA
Mir365-2	0	NA	NA	NA
Mir367	0	NA	NA	NA
Mir369	0	NA	NA	NA
Mir370	0	NA	NA	NA
Mir374b	0	NA	NA	NA
Mir374c	0	NA	NA	NA
Mir375	0	NA	NA	NA
Mir376a	0	NA	NA	NA
Mir376b	0	NA	NA	NA
Mir376c	0	NA	NA	NA
Mir377	0	NA	NA	NA
Mir378a	0	NA	NA	NA
Mir378b	0	NA	NA	NA
Mir378c	0	NA	NA	NA
Mir378d	0	NA	NA	NA
Mir379	0	NA	NA	NA
Mir380	0	NA	NA	NA
Mir381	0	NA	NA	NA
Mir382	0	NA	NA	NA
Mir383	0	NA	NA	NA
Mir384	0	NA	NA	NA
Mir3960	0	NA	NA	NA
Mir3961	0	NA	NA	NA
Mir3962	0	NA	NA	NA
Mir3963	0	NA	NA	NA
Mir3964	0	NA	NA	NA
Mir3965	0	NA	NA	NA
Mir3966	0	NA	NA	NA
Mir3967	0	NA	NA	NA
Mir3968	0	NA	NA	NA
Mir3969	0	NA	NA	NA
Mir3970	0	NA	NA	NA
Mir3971	0	NA	NA	NA
Mir409	0	NA	NA	NA
Mir410	0	NA	NA	NA
Mir411	0	NA	NA	NA
Mir412	0	NA	NA	NA
Mir421	0	NA	NA	NA
Mir423	0	NA	NA	NA
Mir425	0	NA	NA	NA
Mir429	0	NA	NA	NA
Mir431	0	NA	NA	NA
Mir432	0	NA	NA	NA
Mir433	0	NA	NA	NA
Mir434	0	NA	NA	NA
Mir448	0	NA	NA	NA
Mir449a	0	NA	NA	NA
Mir449b	0	NA	NA	NA
Mir449c	0	NA	NA	NA
Mir450-1	0	NA	NA	NA
Mir450-2	0	NA	NA	NA
Mir450b	0	NA	NA	NA
Mir451a	0	NA	NA	NA
Mir451b	0	NA	NA	NA
Mir452	0	NA	NA	NA
Mir453	0	NA	NA	NA
Mir455	0	NA	NA	NA
Mir463	0	NA	NA	NA
Mir465	0	NA	NA	NA
Mir465b-1	0	NA	NA	NA
Mir465b-2	0	NA	NA	NA
Mir465c-1	0	NA	NA	NA
Mir465c-2	0	NA	NA	NA
Mir465d	0	NA	NA	NA
Mir466	0	NA	NA	NA
Mir466b-1	0	NA	NA	NA
Mir466b-2	0	NA	NA	NA
Mir466b-3	0	NA	NA	NA
Mir466b-4	0	NA	NA	NA
Mir466b-5	0	NA	NA	NA
Mir466b-6	0	NA	NA	NA
Mir466b-7	0	NA	NA	NA
Mir466b-8	0	NA	NA	NA
Mir466c-1	0	NA	NA	NA
Mir466c-2	0	NA	NA	NA
Mir466d	0	NA	NA	NA
Mir466e	0	NA	NA	NA
Mir466f-1	0	NA	NA	NA
Mir466f-2	0	NA	NA	NA
Mir466f-3	0	NA	NA	NA
Mir466f-4	0	NA	NA	NA
Mir466g	0	NA	NA	NA
Mir466h	0	NA	NA	NA
Mir466i	0	NA	NA	NA
Mir466j	0	NA	NA	NA
Mir466k	0	NA	NA	NA
Mir466l	0	NA	NA	NA
Mir466m	0	NA	NA	NA
Mir466n	0	NA	NA	NA
Mir466o	0	NA	NA	NA
Mir466p	0	NA	NA	NA
Mir466q	0	NA	NA	NA
Mir467a-1	0	NA	NA	NA
Mir467a-10	0	NA	NA	NA
Mir467a-2	0	NA	NA	NA
Mir467a-3	0	NA	NA	NA
Mir467a-4	0	NA	NA	NA
Mir467a-5	0	NA	NA	NA
Mir467a-6	0	NA	NA	NA
Mir467a-7	0	NA	NA	NA
Mir467a-8	0	NA	NA	NA
Mir467a-9	0	NA	NA	NA
Mir467b	0	NA	NA	NA
Mir467c	0	NA	NA	NA
Mir467d	0	NA	NA	NA
Mir467e	0	NA	NA	NA
Mir467f	0	NA	NA	NA
Mir467g	0	NA	NA	NA
Mir467h	0	NA	NA	NA
Mir468	0	NA	NA	NA
Mir470	0	NA	NA	NA
Mir471	0	NA	NA	NA
Mir483	0	NA	NA	NA
Mir484	0	NA	NA	NA
Mir485	0	NA	NA	NA
Mir486	0	NA	NA	NA
Mir487b	0	NA	NA	NA
Mir488	0	NA	NA	NA
Mir489	0	NA	NA	NA
Mir490	0	NA	NA	NA
Mir491	0	NA	NA	NA
Mir493	0	NA	NA	NA
Mir494	0	NA	NA	NA
Mir495	0	NA	NA	NA
Mir496a	0	NA	NA	NA
Mir496b	0	NA	NA	NA
Mir497	0	NA	NA	NA
Mir497b	0	NA	NA	NA
Mir499	0	NA	NA	NA
Mir500	0	NA	NA	NA
Mir501	0	NA	NA	NA
Mir503	0	NA	NA	NA
Mir504	0	NA	NA	NA
Mir5046	0	NA	NA	NA
Mir505	0	NA	NA	NA
Mir509	0	NA	NA	NA
Mir5098	0	NA	NA	NA
Mir5099	0	NA	NA	NA
Mir5100	0	NA	NA	NA
Mir5101	0	NA	NA	NA
Mir5103	0	NA	NA	NA
Mir5104	0	NA	NA	NA
Mir5106	0	NA	NA	NA
Mir5107	0	NA	NA	NA
Mir5108	0	NA	NA	NA
Mir511	0	NA	NA	NA
Mir5110	0	NA	NA	NA
Mir5112	0	NA	NA	NA
Mir5113	0	NA	NA	NA
Mir5114	0	NA	NA	NA
Mir5116	0	NA	NA	NA
Mir5118	0	NA	NA	NA
Mir5119	0	NA	NA	NA
Mir5120	0	NA	NA	NA
Mir5121	0	NA	NA	NA
Mir5122	0	NA	NA	NA
Mir5123	0	NA	NA	NA
Mir5124a	0	NA	NA	NA
Mir5124b	0	NA	NA	NA
Mir5125	0	NA	NA	NA
Mir5126	0	NA	NA	NA
Mir5127	0	NA	NA	NA
Mir5128	0	NA	NA	NA
Mir5129	0	NA	NA	NA
Mir5130	0	NA	NA	NA
Mir5131	0	NA	NA	NA
Mir5132	0	NA	NA	NA
Mir5133	0	NA	NA	NA
Mir5134	0	NA	NA	NA
Mir5135	0	NA	NA	NA
Mir5136	0	NA	NA	NA
Mir532	0	NA	NA	NA
Mir539	0	NA	NA	NA
Mir540	0	NA	NA	NA
Mir541	0	NA	NA	NA
Mir542	0	NA	NA	NA
Mir543	0	NA	NA	NA
Mir544	0	NA	NA	NA
Mir546	0	NA	NA	NA
Mir547	0	NA	NA	NA
Mir551b	0	NA	NA	NA
Mir5615-1	0	NA	NA	NA
Mir5615-2	0	NA	NA	NA
Mir5616	0	NA	NA	NA
Mir5617	0	NA	NA	NA
Mir5618	0	NA	NA	NA
Mir5619	0	NA	NA	NA
Mir5620	0	NA	NA	NA
Mir5621	0	NA	NA	NA
Mir5622	0	NA	NA	NA
Mir5623	0	NA	NA	NA
Mir5624	0	NA	NA	NA
Mir5625	0	NA	NA	NA
Mir5626	0	NA	NA	NA
Mir5627	0	NA	NA	NA
Mir568	0	NA	NA	NA
Mir5709	0	NA	NA	NA
Mir5710	0	NA	NA	NA
Mir574	0	NA	NA	NA
Mir582	0	NA	NA	NA
Mir592	0	NA	NA	NA
Mir598	0	NA	NA	NA
Mir599	0	NA	NA	NA
Mir615	0	NA	NA	NA
Mir6236	0	NA	NA	NA
Mir6237	0	NA	NA	NA
Mir6238	0	NA	NA	NA
Mir6239	0	NA	NA	NA
Mir6240	0	NA	NA	NA
Mir6241	0	NA	NA	NA
Mir6244	0	NA	NA	NA
Mir6335	0	NA	NA	NA
Mir6336	0	NA	NA	NA
Mir6337	0	NA	NA	NA
Mir6338	0	NA	NA	NA
Mir6339	0	NA	NA	NA
Mir6340	0	NA	NA	NA
Mir6341	0	NA	NA	NA
Mir6342	0	NA	NA	NA
Mir6343	0	NA	NA	NA
Mir6344	0	NA	NA	NA
Mir6345	0	NA	NA	NA
Mir6346	0	NA	NA	NA
Mir6347	0	NA	NA	NA
Mir6348	0	NA	NA	NA
Mir6349	0	NA	NA	NA
Mir6350	0	NA	NA	NA
Mir6351	0	NA	NA	NA
Mir6352	0	NA	NA	NA
Mir6353	0	NA	NA	NA
Mir6354	0	NA	NA	NA
Mir6355	0	NA	NA	NA
Mir6356	0	NA	NA	NA
Mir6357	0	NA	NA	NA
Mir6358	0	NA	NA	NA
Mir6359	0	NA	NA	NA
Mir6360	0	NA	NA	NA
Mir6361	0	NA	NA	NA
Mir6362	0	NA	NA	NA
Mir6363	0	NA	NA	NA
Mir6364	0	NA	NA	NA
Mir6365	0	NA	NA	NA
Mir6366	0	NA	NA	NA
Mir6367	0	NA	NA	NA
Mir6368	0	NA	NA	NA
Mir6369	0	NA	NA	NA
Mir6370	0	NA	NA	NA
Mir6371	0	NA	NA	NA
Mir6372	0	NA	NA	NA
Mir6373	0	NA	NA	NA
Mir6374	0	NA	NA	NA
Mir6375	0	NA	NA	NA
Mir6376	0	NA	NA	NA
Mir6377	0	NA	NA	NA
Mir6378	0	NA	NA	NA
Mir6379	0	NA	NA	NA
Mir6380	0	NA	NA	NA
Mir6381	0	NA	NA	NA
Mir6382	0	NA	NA	NA
Mir6383	0	NA	NA	NA
Mir6384	0	NA	NA	NA
Mir6385	0	NA	NA	NA
Mir6386	0	NA	NA	NA
Mir6387	0	NA	NA	NA
Mir6388	0	NA	NA	NA
Mir6389	0	NA	NA	NA
Mir6390	0	NA	NA	NA
Mir6391	0	NA	NA	NA
Mir6392	0	NA	NA	NA
Mir6393	0	NA	NA	NA
Mir6394	0	NA	NA	NA
Mir6395	0	NA	NA	NA
Mir6396	0	NA	NA	NA
Mir6397	0	NA	NA	NA
Mir6398	0	NA	NA	NA
Mir6399	0	NA	NA	NA
Mir6400	0	NA	NA	NA
Mir6401	0	NA	NA	NA
Mir6402	0	NA	NA	NA
Mir6403	0	NA	NA	NA
Mir6404	0	NA	NA	NA
Mir6405	0	NA	NA	NA
Mir6406	0	NA	NA	NA
Mir6407	0	NA	NA	NA
Mir6408	0	NA	NA	NA
Mir6409	0	NA	NA	NA
Mir6410	0	NA	NA	NA
Mir6411	0	NA	NA	NA
Mir6412	0	NA	NA	NA
Mir6413	0	NA	NA	NA
Mir6414	0	NA	NA	NA
Mir6415	0	NA	NA	NA
Mir6416	0	NA	NA	NA
Mir6417	0	NA	NA	NA
Mir6418	0	NA	NA	NA
Mir6419	0	NA	NA	NA
Mir6420	0	NA	NA	NA
Mir6481	0	NA	NA	NA
Mir6516	0	NA	NA	NA
Mir652	0	NA	NA	NA
Mir653	0	NA	NA	NA
Mir6537	0	NA	NA	NA
Mir6538	0	NA	NA	NA
Mir6539	0	NA	NA	NA
Mir654	0	NA	NA	NA
Mir6540	0	NA	NA	NA
Mir6541	0	NA	NA	NA
Mir6546	0	NA	NA	NA
Mir664	0	NA	NA	NA
Mir665	0	NA	NA	NA
Mir666	0	NA	NA	NA
Mir667	0	NA	NA	NA
Mir668	0	NA	NA	NA
Mir669a-1	0	NA	NA	NA
Mir669a-10	0	NA	NA	NA
Mir669a-11	0	NA	NA	NA
Mir669a-12	0	NA	NA	NA
Mir669a-2	0	NA	NA	NA
Mir669a-3	0	NA	NA	NA
Mir669a-4	0	NA	NA	NA
Mir669a-5	0	NA	NA	NA
Mir669a-6	0	NA	NA	NA
Mir669a-7	0	NA	NA	NA
Mir669a-8	0	NA	NA	NA
Mir669a-9	0	NA	NA	NA
Mir669b	0	NA	NA	NA
Mir669c	0	NA	NA	NA
Mir669d	0	NA	NA	NA
Mir669d-2	0	NA	NA	NA
Mir669e	0	NA	NA	NA
Mir669f	0	NA	NA	NA
Mir669g	0	NA	NA	NA
Mir669h	0	NA	NA	NA
Mir669i	0	NA	NA	NA
Mir669j	0	NA	NA	NA
Mir669k	0	NA	NA	NA
Mir669l	0	NA	NA	NA
Mir669m-1	0	NA	NA	NA
Mir669m-2	0	NA	NA	NA
Mir669n	0	NA	NA	NA
Mir669o	0	NA	NA	NA
Mir669p-1	0	NA	NA	NA
Mir669p-2	0	NA	NA	NA
Mir670	0	NA	NA	NA
Mir671	0	NA	NA	NA
Mir6715	0	NA	NA	NA
Mir672	0	NA	NA	NA
Mir673	0	NA	NA	NA
Mir674	0	NA	NA	NA
Mir675	0	NA	NA	NA
Mir676	0	NA	NA	NA
Mir6769b	0	NA	NA	NA
Mir677	0	NA	NA	NA
Mir678	0	NA	NA	NA
Mir679	0	NA	NA	NA
Mir680-1	0	NA	NA	NA
Mir680-2	0	NA	NA	NA
Mir680-3	0	NA	NA	NA
Mir681	0	NA	NA	NA
Mir682	0	NA	NA	NA
Mir683-1	0	NA	NA	NA
Mir683-2	0	NA	NA	NA
Mir684-1	0	NA	NA	NA
Mir684-2	0	NA	NA	NA
Mir686	0	NA	NA	NA
Mir687	0	NA	NA	NA
Mir688	0	NA	NA	NA
Mir6896	0	NA	NA	NA
Mir6897	0	NA	NA	NA
Mir6898	0	NA	NA	NA
Mir6899	0	NA	NA	NA
Mir690	0	NA	NA	NA
Mir6900	0	NA	NA	NA
Mir6901	0	NA	NA	NA
Mir6902	0	NA	NA	NA
Mir6903	0	NA	NA	NA
Mir6904	0	NA	NA	NA
Mir6905	0	NA	NA	NA
Mir6906	0	NA	NA	NA
Mir6907	0	NA	NA	NA
Mir6908	0	NA	NA	NA
Mir6909	0	NA	NA	NA
Mir691	0	NA	NA	NA
Mir6910	0	NA	NA	NA
Mir6911	0	NA	NA	NA
Mir6912	0	NA	NA	NA
Mir6913	0	NA	NA	NA
Mir6914	0	NA	NA	NA
Mir6915	0	NA	NA	NA
Mir6916	0	NA	NA	NA
Mir6917	0	NA	NA	NA
Mir6918	0	NA	NA	NA
Mir6919	0	NA	NA	NA
Mir692-1	0	NA	NA	NA
Mir692-2	0	NA	NA	NA
Mir692-3	0	NA	NA	NA
Mir6920	0	NA	NA	NA
Mir6921	0	NA	NA	NA
Mir6922	0	NA	NA	NA
Mir6923	0	NA	NA	NA
Mir6924	0	NA	NA	NA
Mir6925	0	NA	NA	NA
Mir6926	0	NA	NA	NA
Mir6927	0	NA	NA	NA
Mir6928	0	NA	NA	NA
Mir6929	0	NA	NA	NA
Mir693	0	NA	NA	NA
Mir6930	0	NA	NA	NA
Mir6931	0	NA	NA	NA
Mir6932	0	NA	NA	NA
Mir6933	0	NA	NA	NA
Mir6934	0	NA	NA	NA
Mir6935	0	NA	NA	NA
Mir6936	0	NA	NA	NA
Mir6937	0	NA	NA	NA
Mir6938	0	NA	NA	NA
Mir6939	0	NA	NA	NA
Mir694	0	NA	NA	NA
Mir6940	0	NA	NA	NA
Mir6941	0	NA	NA	NA
Mir6942	0	NA	NA	NA
Mir6943	0	NA	NA	NA
Mir6944	0	NA	NA	NA
Mir6945	0	NA	NA	NA
Mir6946	0	NA	NA	NA
Mir6947	0	NA	NA	NA
Mir6948	0	NA	NA	NA
Mir6949	0	NA	NA	NA
Mir695	0	NA	NA	NA
Mir6950	0	NA	NA	NA
Mir6951	0	NA	NA	NA
Mir6952	0	NA	NA	NA
Mir6953	0	NA	NA	NA
Mir6954	0	NA	NA	NA
Mir6955	0	NA	NA	NA
Mir6956	0	NA	NA	NA
Mir6957	0	NA	NA	NA
Mir6958	0	NA	NA	NA
Mir6959	0	NA	NA	NA
Mir6960	0	NA	NA	NA
Mir6961	0	NA	NA	NA
Mir6962	0	NA	NA	NA
Mir6963	0	NA	NA	NA
Mir6964	0	NA	NA	NA
Mir6965	0	NA	NA	NA
Mir6966	0	NA	NA	NA
Mir6968	0	NA	NA	NA
Mir6969	0	NA	NA	NA
Mir697	0	NA	NA	NA
Mir6970	0	NA	NA	NA
Mir6971	0	NA	NA	NA
Mir6972	0	NA	NA	NA
Mir6973a	0	NA	NA	NA
Mir6973b	0	NA	NA	NA
Mir6974	0	NA	NA	NA
Mir6975	0	NA	NA	NA
Mir6976	0	NA	NA	NA
Mir6977	0	NA	NA	NA
Mir6978	0	NA	NA	NA
Mir6979	0	NA	NA	NA
Mir698	0	NA	NA	NA
Mir6980	0	NA	NA	NA
Mir6981	0	NA	NA	NA
Mir6982	0	NA	NA	NA
Mir6983	0	NA	NA	NA
Mir6984	0	NA	NA	NA
Mir6985	0	NA	NA	NA
Mir6986	0	NA	NA	NA
Mir6987	0	NA	NA	NA
Mir6988	0	NA	NA	NA
Mir6989	0	NA	NA	NA
Mir6990	0	NA	NA	NA
Mir6991	0	NA	NA	NA
Mir6992	0	NA	NA	NA
Mir6993	0	NA	NA	NA
Mir6994	0	NA	NA	NA
Mir6995	0	NA	NA	NA
Mir6996	0	NA	NA	NA
Mir6997	0	NA	NA	NA
Mir6998	0	NA	NA	NA
Mir6999	0	NA	NA	NA
Mir7-1	0	NA	NA	NA
Mir7-2	0	NA	NA	NA
Mir700	0	NA	NA	NA
Mir7000	0	NA	NA	NA
Mir7001	0	NA	NA	NA
Mir7002	0	NA	NA	NA
Mir7003	0	NA	NA	NA
Mir7004	0	NA	NA	NA
Mir7005	0	NA	NA	NA
Mir7006	0	NA	NA	NA
Mir7007	0	NA	NA	NA
Mir7008	0	NA	NA	NA
Mir7009	0	NA	NA	NA
Mir701	0	NA	NA	NA
Mir7010	0	NA	NA	NA
Mir7011	0	NA	NA	NA
Mir7012	0	NA	NA	NA
Mir7013	0	NA	NA	NA
Mir7014	0	NA	NA	NA
Mir7015	0	NA	NA	NA
Mir7016	0	NA	NA	NA
Mir7017	0	NA	NA	NA
Mir7018	0	NA	NA	NA
Mir7019	0	NA	NA	NA
Mir702	0	NA	NA	NA
Mir7020	0	NA	NA	NA
Mir7021	0	NA	NA	NA
Mir7022	0	NA	NA	NA
Mir7023	0	NA	NA	NA
Mir7024	0	NA	NA	NA
Mir7025	0	NA	NA	NA
Mir7026	0	NA	NA	NA
Mir7027	0	NA	NA	NA
Mir7028	0	NA	NA	NA
Mir7029	0	NA	NA	NA
Mir703	0	NA	NA	NA
Mir7030	0	NA	NA	NA
Mir7031	0	NA	NA	NA
Mir7032	0	NA	NA	NA
Mir7033	0	NA	NA	NA
Mir7034	0	NA	NA	NA
Mir7035	0	NA	NA	NA
Mir7036	0	NA	NA	NA
Mir7036b	0	NA	NA	NA
Mir7037	0	NA	NA	NA
Mir7038	0	NA	NA	NA
Mir7039	0	NA	NA	NA
Mir704	0	NA	NA	NA
Mir7040	0	NA	NA	NA
Mir7041	0	NA	NA	NA
Mir7042	0	NA	NA	NA
Mir7043	0	NA	NA	NA
Mir7044	0	NA	NA	NA
Mir7045	0	NA	NA	NA
Mir7046	0	NA	NA	NA
Mir7047	0	NA	NA	NA
Mir7048	0	NA	NA	NA
Mir7049	0	NA	NA	NA
Mir705	0	NA	NA	NA
Mir7050	0	NA	NA	NA
Mir7051	0	NA	NA	NA
Mir7052	0	NA	NA	NA
Mir7053	0	NA	NA	NA
Mir7054	0	NA	NA	NA
Mir7055	0	NA	NA	NA
Mir7056	0	NA	NA	NA
Mir7057	0	NA	NA	NA
Mir7058	0	NA	NA	NA
Mir7059	0	NA	NA	NA
Mir706	0	NA	NA	NA
Mir7060	0	NA	NA	NA
Mir7061	0	NA	NA	NA
Mir7062	0	NA	NA	NA
Mir7063	0	NA	NA	NA
Mir7064	0	NA	NA	NA
Mir7065	0	NA	NA	NA
Mir7066	0	NA	NA	NA
Mir7067	0	NA	NA	NA
Mir7068	0	NA	NA	NA
Mir7069	0	NA	NA	NA
Mir707	0	NA	NA	NA
Mir7070	0	NA	NA	NA
Mir7071	0	NA	NA	NA
Mir7072	0	NA	NA	NA
Mir7073	0	NA	NA	NA
Mir7074	0	NA	NA	NA
Mir7075	0	NA	NA	NA
Mir7076	0	NA	NA	NA
Mir7077	0	NA	NA	NA
Mir7078	0	NA	NA	NA
Mir7079	0	NA	NA	NA
Mir708	0	NA	NA	NA
Mir7080	0	NA	NA	NA
Mir7081	0	NA	NA	NA
Mir7082	0	NA	NA	NA
Mir7083	0	NA	NA	NA
Mir7084	0	NA	NA	NA
Mir7085	0	NA	NA	NA
Mir7086	0	NA	NA	NA
Mir7087	0	NA	NA	NA
Mir7088	0	NA	NA	NA
Mir7089	0	NA	NA	NA
Mir709	0	NA	NA	NA
Mir7090	0	NA	NA	NA
Mir7091	0	NA	NA	NA
Mir7092	0	NA	NA	NA
Mir7093	0	NA	NA	NA
Mir7094-1	0	NA	NA	NA
Mir7094-2	0	NA	NA	NA
Mir710	0	NA	NA	NA
Mir711	0	NA	NA	NA
Mir7115	0	NA	NA	NA
Mir7116	0	NA	NA	NA
Mir7117	0	NA	NA	NA
Mir7118	0	NA	NA	NA
Mir7119	0	NA	NA	NA
Mir713	0	NA	NA	NA
Mir717	0	NA	NA	NA
Mir718	0	NA	NA	NA
Mir719	0	NA	NA	NA
Mir721	0	NA	NA	NA
Mir7210	0	NA	NA	NA
Mir7211	0	NA	NA	NA
Mir7212	0	NA	NA	NA
Mir7213	0	NA	NA	NA
Mir7214	0	NA	NA	NA
Mir7215	0	NA	NA	NA
Mir7216	0	NA	NA	NA
Mir7217	0	NA	NA	NA
Mir7218	0	NA	NA	NA
Mir7219	0	NA	NA	NA
Mir7220	0	NA	NA	NA
Mir7221	0	NA	NA	NA
Mir7222	0	NA	NA	NA
Mir7223	0	NA	NA	NA
Mir7224	0	NA	NA	NA
Mir7225	0	NA	NA	NA
Mir7226	0	NA	NA	NA
Mir7227	0	NA	NA	NA
Mir7228	0	NA	NA	NA
Mir7229	0	NA	NA	NA
Mir7230	0	NA	NA	NA
Mir7231	0	NA	NA	NA
Mir7232	0	NA	NA	NA
Mir7233	0	NA	NA	NA
Mir7234	0	NA	NA	NA
Mir7235	0	NA	NA	NA
Mir7236	0	NA	NA	NA
Mir7237	0	NA	NA	NA
Mir7238	0	NA	NA	NA
Mir7239	0	NA	NA	NA
Mir7240	0	NA	NA	NA
Mir7241	0	NA	NA	NA
Mir7242	0	NA	NA	NA
Mir7243	0	NA	NA	NA
Mir741	0	NA	NA	NA
Mir742	0	NA	NA	NA
Mir743	0	NA	NA	NA
Mir743b	0	NA	NA	NA
Mir744	0	NA	NA	NA
Mir7578	0	NA	NA	NA
Mir758	0	NA	NA	NA
Mir759	0	NA	NA	NA
Mir760	0	NA	NA	NA
Mir761	0	NA	NA	NA
Mir762	0	NA	NA	NA
Mir763	0	NA	NA	NA
Mir764	0	NA	NA	NA
Mir7646	0	NA	NA	NA
Mir7647	0	NA	NA	NA
Mir7648	0	NA	NA	NA
Mir7649	0	NA	NA	NA
Mir7651	0	NA	NA	NA
Mir7652	0	NA	NA	NA
Mir7653	0	NA	NA	NA
Mir7654	0	NA	NA	NA
Mir7655	0	NA	NA	NA
Mir7656	0	NA	NA	NA
Mir7657	0	NA	NA	NA
Mir7658	0	NA	NA	NA
Mir7659	0	NA	NA	NA
Mir7660	0	NA	NA	NA
Mir7661	0	NA	NA	NA
Mir7662	0	NA	NA	NA
Mir7663	0	NA	NA	NA
Mir7664	0	NA	NA	NA
Mir7665	0	NA	NA	NA
Mir7666	0	NA	NA	NA
Mir7667	0	NA	NA	NA
Mir7668	0	NA	NA	NA
Mir7669	0	NA	NA	NA
Mir767	0	NA	NA	NA
Mir7670	0	NA	NA	NA
Mir7671	0	NA	NA	NA
Mir7672	0	NA	NA	NA
Mir7673	0	NA	NA	NA
Mir7674	0	NA	NA	NA
Mir7675	0	NA	NA	NA
Mir7676-1	0	NA	NA	NA
Mir7676-2	0	NA	NA	NA
Mir7677	0	NA	NA	NA
Mir7678	0	NA	NA	NA
Mir7679	0	NA	NA	NA
Mir7680	0	NA	NA	NA
Mir7681	0	NA	NA	NA
Mir7682	0	NA	NA	NA
Mir7683	0	NA	NA	NA
Mir7684	0	NA	NA	NA
Mir7685	0	NA	NA	NA
Mir7686	0	NA	NA	NA
Mir7687	0	NA	NA	NA
Mir7688	0	NA	NA	NA
Mir7689	0	NA	NA	NA
Mir770	0	NA	NA	NA
Mir7b	0	NA	NA	NA
Mir7j	0	NA	NA	NA
Mir7k	0	NA	NA	NA
Mir802	0	NA	NA	NA
Mir804	0	NA	NA	NA
Mir8090	0	NA	NA	NA
Mir8091	0	NA	NA	NA
Mir8092	0	NA	NA	NA
Mir8093	0	NA	NA	NA
Mir8094	0	NA	NA	NA
Mir8095	0	NA	NA	NA
Mir8096	0	NA	NA	NA
Mir8097	0	NA	NA	NA
Mir8098	0	NA	NA	NA
Mir8099-1	0	NA	NA	NA
Mir8099-2	0	NA	NA	NA
Mir8100	0	NA	NA	NA
Mir8101	0	NA	NA	NA
Mir8102	0	NA	NA	NA
Mir8103	0	NA	NA	NA
Mir8104	0	NA	NA	NA
Mir8105	0	NA	NA	NA
Mir8106	0	NA	NA	NA
Mir8107	0	NA	NA	NA
Mir8108	0	NA	NA	NA
Mir8109	0	NA	NA	NA
Mir8110	0	NA	NA	NA
Mir8111	0	NA	NA	NA
Mir8112	0	NA	NA	NA
Mir8113	0	NA	NA	NA
Mir8114	0	NA	NA	NA
Mir8115	0	NA	NA	NA
Mir8116	0	NA	NA	NA
Mir8117	0	NA	NA	NA
Mir8118	0	NA	NA	NA
Mir8119	0	NA	NA	NA
Mir8120	0	NA	NA	NA
Mir871	0	NA	NA	NA
Mir872	0	NA	NA	NA
Mir873a	0	NA	NA	NA
Mir873b	0	NA	NA	NA
Mir874	0	NA	NA	NA
Mir875	0	NA	NA	NA
Mir876	0	NA	NA	NA
Mir877	0	NA	NA	NA
Mir878	0	NA	NA	NA
Mir879	0	NA	NA	NA
Mir880	0	NA	NA	NA
Mir881	0	NA	NA	NA
Mir882	0	NA	NA	NA
Mir883a	0	NA	NA	NA
Mir883b	0	NA	NA	NA
Mir9-1	0	NA	NA	NA
Mir9-2	0	NA	NA	NA
Mir9-3	0	NA	NA	NA
Mir9-3hg	0.777290244181581	-0.382038967544569	0.802660437872217	NA
Mir92-1	0	NA	NA	NA
Mir92-2	0	NA	NA	NA
Mir92b	0	NA	NA	NA
Mir93	0	NA	NA	NA
Mir96	0	NA	NA	NA
Mir98	0	NA	NA	NA
Mir99a	0	NA	NA	NA
Mir99ahg	3.89009113803838	0.510743781058037	0.75965635388221	NA
Mir99b	0	NA	NA	NA
Mirc35hg	0.493992451871588	2.32241454059155	0.315412259388252	NA
Mirg	0.606925168489228	-1.79683080682443	0.313901717893811	NA
Mirlet7a-1	0	NA	NA	NA
Mirlet7a-2	0	NA	NA	NA
Mirlet7b	0	NA	NA	NA
Mirlet7c-1	0	NA	NA	NA
Mirlet7c-2	0	NA	NA	NA
Mirlet7d	0	NA	NA	NA
Mirlet7e	0	NA	NA	NA
Mirlet7f-1	0	NA	NA	NA
Mirlet7f-2	0	NA	NA	NA
Mirlet7g	0	NA	NA	NA
Mirlet7i	0	NA	NA	NA
Mirt1	1.16292980333949	-0.0642914787154988	0.964548763342012	NA
Mirt2	0.0357382918219766	-0.423187909549524	0.943825198078127	NA
Misp	0.0625820859027896	0	1	NA
Misp3	1.03670356385191	-1.86109356506195	0.306963673482681	NA
Mitf	3.23573612021375	0.392314331038434	0.600306286608876	NA
Mkln1os	0.522813152674586	0.608321814726434	0.750799937033684	NA
Mkx	4.33122312126309	0.031270995408301	0.961093438167404	NA
Mlana	0	NA	NA	NA
Mlc1	0.137831095970249	0	1	NA
Mlh3	3.61879717991411	1.0942749521533	0.126065796805922	NA
Mlip	1.37187162565604	-1.25022623382139	0.364462926416458	NA
Mlkl	0.350454227978519	-1.02888940436362	0.68262867136787	NA
Mlph	0.0390272282013355	0	1	NA
Mlxipl	1.27060471877637	0.175908236752831	0.866860191836696	NA
Mlycd	4.68551215812381	0.955029943764508	0.167077158399487	NA
Mm2pr	0.406993786795358	-0.107849451433477	0.961585137539244	NA
Mmd2	0.97330249966563	-1.84671378539299	0.214456438072614	NA
Mme	4.19002386796637	-0.161482946890479	0.816857316892007	NA
Mmel1	0.258315884136124	-0.42323605207872	0.903295306774043	NA
Mmp10	0.198005345467388	0	1	NA
Mmp12	0.554169468264722	0.9910758860548	0.611192342603057	NA
Mmp13	0.0187042567090488	1.37883939343002	0.818026151821588	NA
Mmp14	4.04708877115108	-0.781678234207835	0.348245201355533	NA
Mmp16	3.16404199342952	1.60773612461268	0.105522889584044	NA
Mmp17	2.59394368705002	-0.598057711688787	0.485820532023112	NA
Mmp19	0.997893811273378	3.32709257637721	0.0382766827193719	NA
Mmp1a	0.0289897134839682	0	1	NA
Mmp1b	0.102111412288897	-0.423219127017595	0.940519997768471	NA
Mmp20	0.0337303048277509	0	1	NA
Mmp21	0.0903489957780622	0	1	NA
Mmp23	0.218686606801791	0	1	NA
Mmp24	0.0275401578220043	-0.423187909549523	0.943825198078127	NA
Mmp25	1.33805032959863	-0.391235833712889	0.715851852034277	NA
Mmp27	0.0289897134839682	0	1	NA
Mmp28	0.0187042567090488	1.37883939343002	0.818026151821588	NA
Mmp3	0.0650483751668286	0	1	NA
Mmp7	0	NA	NA	NA
Mmp8	0.311304563305854	-1.21937645868803	0.662061094991199	NA
Mmrn1	0.642486593420429	0.650350069543914	0.760465285858514	NA
Mmrn2	0.948753604822222	3.17407055939414	0.0856504836039086	NA
Mnd1-ps	0.177064318027756	-1.15837797889848	0.783732833208373	NA
Mndal	0.445751866695828	1.39476511976328	0.608941437351618	NA
Mnx1	0	NA	NA	NA
Moap1	0.0187042567090488	1.37883939343002	0.818026151821588	NA
Mob1a	1.10514048612017	-0.960460987334496	0.50748155791673	NA
Mob1b	2.63617261022959	0.486374312488971	0.607887133866276	NA
Mob3c	1.02824878724437	-1.11169877888763	0.472959549448814	NA
Mobp	3.89134927040434	0.285859082740823	0.700287617327047	NA
Mocos	0.158163886181644	0.421989229869427	0.91642934345468	NA
Mocs1	0.565363921686284	-0.579019454580198	0.738228036199112	NA
Mocs3	1.89444623700302	0.0251460029472719	0.981155405355125	NA
Mog	0.347091154221646	1.88424797940656	0.489531920756357	NA
Mogat1	0.410468817500131	-1.35352382108847	0.586268775619493	NA
Mon1a	2.7280437330569	-1.24743339323008	0.151511912022503	NA
Morc1	0.321653029316814	1.62529176308724	0.529128476584956	NA
Morc2b	0.0361193737663522	0	1	NA
Morf4l1	1.99622509996488	1.3180004357804	0.219488473516361	NA
Morf4l1-ps1	0.299525437680593	-1.18059374246804	0.681877607753505	NA
Morn1	3.16286986365901	0.0126893098556292	0.98626269717668	NA
Morn3	0.264104370709204	-1.2107798288157	0.699730732345159	NA
Morn5	0.695359964228155	-0.826167505474503	0.66535736233226	NA
Mos	0	NA	NA	NA
Mospd4	0.0722387475327043	0	1	NA
Mov10l1	0.0899006033177148	0	1	NA
Moxd2	0	NA	NA	NA
Mpeg1	0.127768393478548	0	1	NA
Mpig6b	0.531500514923178	0.449665896143117	0.811215490089045	NA
Mpl	0.109364147886123	0.417883290298377	0.939600276538774	NA
Mpo	0	NA	NA	NA
Mpp2	1.85792144339019	0.453420743284295	0.660865091763937	NA
Mpp4	1.77257578436119	0.451624691034225	0.637089156505707	NA
Mppe1	0.153921211408218	-1.75808210952408	0.687999451596485	NA
Mpped1	1.22192677246761	0.322393425891847	0.831320140659071	NA
Mptx1	0.0451744978890311	0	1	NA
Mptx2	0	NA	NA	NA
Mpz	0.0437322952359602	0	1	NA
Mpzl3	3.0813818643936	0.715597929981504	0.326837625086028	NA
Mr1	0.807580837317374	1.08845421276861	0.490391580638855	NA
Mrap	0.33787341120938	3.68146203591917	0.228111533686708	NA
Mrap2	0.380326096954007	-0.423232762390281	0.87739597056581	NA
Mras	1.40301243056283	2.22230102537582	0.243541348896214	NA
Mrc1	0.275011596736392	1.43585397005746	0.642841034474046	NA
Mrgpra1	0	NA	NA	NA
Mrgpra2a	0	NA	NA	NA
Mrgpra2b	0	NA	NA	NA
Mrgpra3	0.0187042567090488	1.37883939343002	0.818026151821588	NA
Mrgpra4	0	NA	NA	NA
Mrgpra9	0	NA	NA	NA
Mrgprb1	0.193544398543124	1.65763854207223	0.685495298542922	NA
Mrgprb2	0	NA	NA	NA
Mrgprb3	0	NA	NA	NA
Mrgprb4	3.11929149358383	-0.741341650091748	0.349414682093149	NA
Mrgprb5	0	NA	NA	NA
Mrgprb8	0	NA	NA	NA
Mrgprd	0	NA	NA	NA
Mrgpre	2.80864746181163	0.394973595593676	0.661547516272388	NA
Mrgprf	0.0531516738322498	-1.18730778934628	0.84277366495187	NA
Mrgprg	0.0357382918219766	-0.423187909549524	0.943825198078127	NA
Mrgprh	0.101609314104125	0	1	NA
Mrgprx1	0	NA	NA	NA
Mrgprx2	1.23141803935699	1.08239760316461	0.53891081956656	NA
Mrln	0.0625820859027896	0	1	NA
Mro	0.937956646235723	0.508010037306163	0.756055903339393	NA
Mroh2a	0.259130710035345	1.74928525440073	0.587646072403956	NA
Mroh2b	0.106524305721253	-1.37813774842597	0.804183235888679	NA
Mroh3	0.284165263960377	-0.618677858389697	0.82517560241503	NA
Mroh4	0.0940380886507968	0	1	NA
Mroh5	0.0608789982157109	0	1	NA
Mroh6	0.644713953942275	-0.814097168222478	0.649231891217149	NA
Mroh7	0.0256115160102455	-0.423187909549525	0.943825198078127	NA
Mroh8	0.252904881177104	1.88430565174546	0.577180641722381	NA
Mroh9	0.0705060985281675	0.862210569183641	0.885463276868874	NA
Mrs2	3.14340311599782	-1.02331270936976	0.223990358807795	NA
Mrvi1	0.0775211195514083	0.417179658124379	0.944500876771254	NA
Ms4a1	0.0724347403399263	0.862210569183642	0.885463276868874	NA
Ms4a10	0.0994138874927389	-0.423221556185495	0.94115456092357	NA
Ms4a12	0.132683360016509	1.82084210765726	0.74963813301797	NA
Ms4a13	0	NA	NA	NA
Ms4a14	0.0577314849103843	1.37882204712671	0.818028401006505	NA
Ms4a15	0.11022287305586	0	1	NA
Ms4a18	0.0273458922655852	0	1	NA
Ms4a19	0.986858171445935	-0.0377223017055755	0.980806864556812	NA
Ms4a20	0	NA	NA	NA
Ms4a3	0	NA	NA	NA
Ms4a4a	0	NA	NA	NA
Ms4a4b	0.0390272282013355	0	1	NA
Ms4a4c	0.125666269990351	-0.423219819597053	0.935743532159396	NA
Ms4a5	0.076103818705344	0	1	NA
Ms4a6b	0	NA	NA	NA
Ms4a6c	0.894561471992983	0.366542643204274	0.800568612331684	NA
Ms4a6d	0.113183156387126	0	1	NA
Ms4a7	0.0800540645412708	-0.538521920037251	0.928016270296381	NA
Ms4a8a	0	NA	NA	NA
Msantd1	0.0438912362057641	0	1	NA
Msc	1.11453338809808	-0.684491471900926	0.622876764125075	NA
Msgn1	0.0273458922655852	0	1	NA
Msh4	0.198740916658086	0	1	NA
Msh5	1.20064993370198	0.356999308588587	0.837024141652744	NA
Msl3l2	0.980832759082987	-0.423239654890708	0.843400081566881	NA
Msln	0.170107992269167	-1.070305580719	0.779428918989857	NA
Mslnl	0.150495585279854	-0.423227008344962	0.924698821928402	NA
Msmb	0.0705060985281675	0.862210569183641	0.885463276868874	NA
Msmp	0	NA	NA	NA
Msr1	0.328113390717368	-1.08373775426636	0.686659331317935	NA
Msrb3	3.42227680571149	2.30015499851257	0.0169229647830426	NA
Mss51	3.37474011592009	0.785020840828329	0.43387419637311	NA
Mst1	0.133205448267852	1.81300340476051	0.723688852537516	NA
Mst1r	0.971928315667259	-0.637703325787024	0.615188059964394	NA
Mstn	0.0312767050203552	0	1	NA
Msx1os	0.15941006448574	0	1	NA
Msx3	1.34229134899484	0.455930446427103	0.813794768438567	NA
Mt4	0.0635988392269708	2.27319168981142	0.70361108800724	NA
Mtag2	0.237668808324462	1.2747659402701	0.695441669648729	NA
Mtarc1	0	NA	NA	NA
Mtcp1	2.88732349578639	1.42637404870004	0.103727426135001	NA
Mterf1b	3.75367267262666	0.0626318121248647	0.929359230114215	NA
Mthfs	0.278580539918556	2.21887310937901	0.463592262206873	NA
Mthfsl	3.5204185598476	-0.0727720071420209	0.931192572014839	NA
Mtnr1a	0.0531516738322498	-1.18730778934628	0.84277366495187	NA
Mtnr1b	0.114566639181132	1.81737660577598	0.737746116926608	NA
Mtss2	1.55054181701226	0.660243348323069	0.588491269804095	NA
Mtus2	0.364534326808011	-1.07768007207101	0.66086065055162	NA
Muc1	1.00042401235467	1.06149929244262	0.561581161567748	NA
Muc13	0.0390272282013355	0	1	NA
Muc15	0.140723462746091	-1.41689134782512	0.755648196782085	NA
Muc16	0.299132368959204	0.518303672366204	0.863910232574505	NA
Muc2	0.262740923421563	0.785389229695964	0.805767394898247	NA
Muc20	0	NA	NA	NA
Muc3	0.216508747022829	-0.147790393746118	0.964432104493796	NA
Muc4	0.159351464468881	0	1	NA
Muc5ac	1.86779877672248	-0.293308156254699	0.795867461659672	NA
Muc5b	0.0838133439593691	1.3788047008234	0.818030650192922	NA
Muc6	2.02758258391467	0.269248043249738	0.78110075153437	NA
Mucl1	0.0627200183117191	0	1	NA
Mucl2	0.044894582517922	1.82384401237375	0.760591234410051	NA
Mucl3	0.202598354027415	0.0947498139771587	0.981084130737745	NA
Mug-ps1	0	NA	NA	NA
Mug1	0.0273458922655852	0	1	NA
Mug2	0.103264429082031	0	1	NA
Mup1	0	NA	NA	NA
Mup10	0	NA	NA	NA
Mup11	0	NA	NA	NA
Mup12	0	NA	NA	NA
Mup13	0	NA	NA	NA
Mup14	0	NA	NA	NA
Mup15	0	NA	NA	NA
Mup16	0	NA	NA	NA
Mup17	0.0318892847317427	0	1	NA
Mup18	0	NA	NA	NA
Mup19	0	NA	NA	NA
Mup2	0	NA	NA	NA
Mup20	0.0187042567090488	1.37883939343002	0.818026151821588	NA
Mup21	0.120998401223266	1.81583688763808	0.732675178447712	NA
Mup22	0	NA	NA	NA
Mup3	0.0544425485310253	0.417197004427683	0.944498572846868	NA
Mup4	0.453828892188111	-1.67597711176504	0.460381079825056	NA
Mup5	0.0318892847317427	0	1	NA
Mup7	0	NA	NA	NA
Mup8	0	NA	NA	NA
Mup9	0	NA	NA	NA
Musk	0	NA	NA	NA
Mustn1	0.330907597187323	-0.423231571401434	0.874416384270907	NA
Mvp	1.42056299240977	1.02677776884391	0.414990305795079	NA
Mx1	0.085158942828023	0	1	NA
Mx2	1.14220692460547	1.49419412920672	0.410777791204605	NA
Mxd4	2.44832834985588	0.416415516619247	0.655433537623578	NA
Myadml2	0.212830135090811	-1.20224488693195	0.7419425331817	NA
Myb	3.43135122808745	0.983868893276208	0.205545135297666	NA
Mybpc1	0.88846466188212	0.454940816703934	0.815989904863268	NA
Mybpc2	0.0635988392269708	2.27319168981142	0.70361108800724	NA
Mybpc3	0	NA	NA	NA
Mybph	0.0357382918219766	-0.423187909549524	0.943825198078127	NA
Mybphl	0.103212388471726	0	1	NA
Mycbpap	1.4708957515798	0.651975929583584	0.568823560990075	NA
Mycs	0.131028245038603	1.82115469654667	0.750754905079141	NA
Myf5	0.0944269934700172	0.417395511461587	0.942953667725033	NA
Myf6	0.281208320644681	2.26006537328223	0.431895235002811	NA
Myh1	0	NA	NA	NA
Myh11	0.339779549346046	-1.21902604288591	0.663543126936021	NA
Myh13	0.659214875366096	1.76017175699038	0.431234697374017	NA
Myh14	2.51463063331435	0.264041824555097	0.749597552805162	NA
Myh15	0.0940380886507968	0	1	NA
Myh2	0.0650483751668286	0	1	NA
Myh3	0.722393706754586	1.32773990564468	0.445027098244647	NA
Myh4	0	NA	NA	NA
Myh6	0.581703849252302	-1.66108109815087	0.367655726876474	NA
Myh7	0.111787897641248	0	1	NA
Myh7b	0.712838067841248	-1.77957264438181	0.412515076098142	NA
Myh8	0.20595151956928	-0.423228970578819	0.901615763704702	NA
Myhas	0	NA	NA	NA
Myl1	2.45974053346463	0.24497502313231	0.847412626427335	NA
Myl10	0	NA	NA	NA
Myl2	0.739831723449947	0.385672100595141	0.827690640712924	NA
Myl3	3.08975582001243	2.71047896041355	0.0578733050083206	NA
Myl4	2.70354978658904	0.0560220829047981	0.9481804695016	NA
Myl6b	1.27579288816525	-0.658522130264065	0.608968621113743	NA
Myl7	4.10109613567342	-0.106788130171493	0.887312567263936	NA
Mylip	4.69136520486998	0.154604807558452	0.874537750605265	NA
Mylk	0.932525727966354	-0.0471261269353122	0.975474871660924	NA
Mylk2	0	NA	NA	NA
Mylk3	0	NA	NA	NA
Mylk4	0.821910264475566	1.63938782671149	0.335411742721901	NA
Mymk	0.217667286827619	0.823367805901648	0.835354394459466	NA
Mymx	0.134438016444088	-0.349900505657836	0.939529523121558	NA
Myo15	0.269315141530005	2.26060924521555	0.437764907860405	NA
Myo15b	0.429738167597217	-0.486232268487844	0.811247566177896	NA
Myo16	0.281162623495298	-0.00948038112064765	0.997923095369823	NA
Myo18b	0.272589848717656	-1.05978610786691	0.705335575499231	NA
Myo1a	1.53899299731184	1.36581923270191	0.343976122977309	NA
Myo1d	2.17763628350787	-0.305805004239392	0.752666846719174	NA
Myo1f	0.0357382918219766	-0.423187909549524	0.943825198078127	NA
Myo1g	0.130053525345945	1.81372793401936	0.725946059299802	NA
Myo1h	2.30127162625585	0.384560538607339	0.711542282201051	NA
Myo3a	0.402936709162497	0.955896620935063	0.700165721145671	NA
Myo3b	0.267387186187201	0	1	NA
Myo5b	1.99644295457943	-0.89647612365696	0.394164003332268	NA
Myo7a	1.76814528319251	-0.938139929524367	0.408357669999717	NA
Myo7b	0.131274833384787	1.38135334241456	0.768100648449632	NA
Myoc	0	NA	NA	NA
Myocd	0.377926721927838	0.382393721080326	0.876217261151356	NA
Myocos	0	NA	NA	NA
Myod1	0	NA	NA	NA
Myof	0.479763399121785	-1.37404167614393	0.535802032514943	NA
Myog	0	NA	NA	NA
Myom1	0.588650056081156	-1.21929651606211	0.524225347549045	NA
Myom2	1.1447173266404	0.456121988303448	0.813383220516238	NA
Myom3	0.145387280023581	1.59530384730598	0.721033854939911	NA
Myoparr	1.14133543070236	2.45082823740336	0.0939068617560884	NA
Myot	0.494920830306531	1.06018618667693	0.600098390502922	NA
Myoz1	0	NA	NA	NA
Myoz2	0.0943258366767517	1.37901952555268	0.813336844030543	NA
Myoz3	0.739046823033431	1.29982045788498	0.501079443214384	NA
Mypn	0.257804218778539	1.39131488508956	0.640711659647789	NA
Myrf	3.18393322734065	0.844155292296624	0.20554152789594	NA
Myrfl	0.276674736277085	0.427562968524729	0.892719119242919	NA
Myrip	0.236485699665972	-0.423226677631202	0.904767584650695	NA
Myt1	1.34908123120339	-2.15744863260732	0.117221625256047	NA
Myt1l	0.452784665057885	0.933581056035941	0.650231954452646	NA
Myzap	3.73157837443147	-0.119438637240453	0.896747890637116	NA
Mzb1	1.28994969725394	0.568753343012926	0.663052427971911	NA
Mzf1	1.34260722378216	-0.435100510908578	0.725823657456482	NA
N4bp2l1	1.62605108464956	-0.129442252230426	0.905516959827832	NA
Naa11	0.0812938716553833	0	1	NA
Naalad2	0.967769859541888	-0.560001743115092	0.686357852278242	NA
Naaladl1	2.48655271732914	-1.62745992137628	0.151559343380138	NA
Naaladl2	4.22896737885412	-0.435476601151295	0.589519368222999	NA
Nab2	3.80053921796976	0.673781137347305	0.363921906291494	NA
Nacad	0.374080890375588	-0.423230035400968	0.865261775510683	NA
Nacc2	3.85173334812635	-0.0170188777189546	0.986026734963125	NA
Nags	0.124477817720576	-0.423219880805391	0.93596026230405	NA
Naif1	0.208885020565334	-1.91491282640934	0.562436195118346	NA
Naip1	0	NA	NA	NA
Naip6	0.269337310697786	0.796625111276409	0.813263543408947	NA
Naip7	0	NA	NA	NA
Nalcn	0.0733054862032625	0.417179658124377	0.944500876771254	NA
Nanos1	0.790327460796936	-1.16782211164431	0.452641465299669	NA
Nanos2	0.0187042567090488	1.37883939343002	0.818026151821588	NA
Nap1l3	1.33121713868671	0.701861231690573	0.572437230017692	NA
Nap1l5	0.126845755026958	-0.423219756117945	0.93551642073812	NA
Napb	1.54043559916788	-0.225353889091235	0.833276892325026	NA
Naprt	3.6713207485507	-0.561846431858163	0.464516166040059	NA
Napsa	0.630086441416887	-0.204677910117021	0.910464118752774	NA
Nat1	1.26338017069483	0.853060605709283	0.469978430586504	NA
Nat14	0.906788562000819	1.4314038447356	0.365946567209673	NA
Nat3	0	NA	NA	NA
Nat8	0.333158546750378	1.7003175595014	0.590238462727733	NA
Nat8f2	1.12694316475526	3.38927209234732	0.0388625253898133	NA
Nat8f3	0	NA	NA	NA
Nat8f4	1.65833573203181	1.01766860869968	0.335768433848065	NA
Nat8f5	0.0187042567090488	1.37883939343002	0.818026151821588	NA
Nat8f6	0.0390272282013355	0	1	NA
Nat8f7	0	NA	NA	NA
Nav2	3.80557685583625	1.11288598630725	0.0961248268225294	NA
Nav3	0.35114033468752	-0.423236259794211	0.895173671519821	NA
Nbeal2	1.67772470201916	-0.120336468557899	0.926004075827031	NA
Nbl1	3.78803646719832	-0.307279468664869	0.679293288361757	NA
Ncald	2.83003493498581	1.6241219431448	0.178761066493577	NA
Ncam2	0.641326602138599	3.0147022202563	0.124215082452352	NA
Nccrp1	0.118799943421966	0	1	NA
Ncf1	0.516883811113019	-2.20318693744835	0.293861501782873	NA
Ncf2	0.93294487256564	0.393779662614045	0.779329573764802	NA
Ncf4	0.0673303372045771	0	1	NA
Nckap1l	1.26915264347679	0.148057216394647	0.917817406073345	NA
Nckap5	1.18349050938222	-0.423240878852438	0.83514633397965	NA
Nckipsd	2.98217265427933	1.0393589432666	0.29420497986568	NA
Ncmap	0.389252516233093	1.39815290880885	0.581320253848427	NA
Ncr1	0.0563356057495534	0	1	NA
Nctc1	0.801171009593683	0.0241775578515811	0.987455153475913	NA
Ndnf	2.64120396960718	-1.24401282698622	0.309336198787726	NA
Ndp	1.16715547543665	2.74141001603865	0.149088341671618	NA
Ndst3	0.925397329994079	2.07461306620104	0.142161274538885	NA
Ndst4	0.0680086584980948	0	1	NA
Ndufa11b	0	NA	NA	NA
Ndufa4l2	0.846428946549076	-0.374463598299857	0.797475273252469	NA
Neb	1.25823771429469	0.917362840809512	0.474341918889753	NA
Nebl	1.42870656476061	-2.3734736933127	0.10975607438229	NA
Necab1	0.993518643795135	0.187675610224054	0.91628153480872	NA
Necab2	2.92276309438302	-0.373829303647017	0.65545643796696	NA
Necab3	4.07759205039335	-0.45060868179419	0.485015844076141	NA
Nectin4	0.579734108737462	-0.598571682903656	0.761864187181979	NA
Nefh	4.1918173552805	0.357285793643201	0.598587179463031	NA
Negr1	0.582202573997011	2.9592809056536	0.612208440240957	NA
Neil2	0.895504305152457	1.5259349174134	0.380333953759636	NA
Nek10	0.0676275765537192	-0.423205255820096	0.943822899308287	NA
Nek11	0.0880480679552544	0.41718150454267	0.944487463268209	NA
Nek5	0.200095187997789	0	1	NA
Nek8	2.84525161979214	1.12184937318978	0.267046701283255	NA
Nell1	2.56153727305174	-0.423238474824429	0.812160299897129	NA
Nell1os	0	NA	NA	NA
Nell2	4.5913576838794	0.364023376188129	0.614001192819368	NA
Neto1	0.2707530282616	-0.328758279301949	0.912354214985325	NA
Neu2	0.256871971401358	2.38549260098678	0.510777923230227	NA
Neu4	0.0289897134839682	0	1	NA
Neurl1b	1.2364754309356	2.07797045322327	0.18612798439119	NA
Neurl2	3.95219537919014	-0.676196128387401	0.34304441596498	NA
Neurl3	1.12749887977347	1.42099281118193	0.448869575026212	NA
Neurod1	1.4268349192566	0.125462465997228	0.932449721553405	NA
Neurod2	0.0312767050203552	0	1	NA
Neurod4	0.431043481852928	1.90751516727662	0.464577558903625	NA
Neurod6	0.396348738048742	1.35775446018939	0.566728840072417	NA
Neurog1	1.27008695411707	-0.423233145087942	0.823382350347814	NA
Neurog2	0.207499412682898	0	1	NA
Neurog3	0.327564205353376	0	1	NA
Nexmif	2.89779599139082	1.71796158269629	0.05824194993867	NA
Nfam1	0.129149471926129	-0.42321963926352	0.935091973077228	NA
Nfatc1	2.10680795132004	-0.30453990484603	0.769640299892766	NA
Nfatc2	2.39967854086628	-0.443329479949098	0.610340213438821	NA
Nfatc2ip	4.35768818071109	0.0768856941995039	0.909825087921343	NA
Nfe2	0.373554428142195	1.39742601524833	0.586957145122933	NA
Nfe2l3	1.47916879887785	0.708856016201847	0.55532287476227	NA
Nfia	1.59339660018763	-1.20294319161333	0.324178708631223	NA
Nfic	1.80520122220233	-1.55380745145298	0.188350834581286	NA
Nfix	0.899587207364223	-0.372159214763172	0.835683857052493	NA
Nfkbid	1.77538539332394	0.0229343017438362	0.981525643728746	NA
Nfkbie	1.44619043393624	-1.89267947574212	0.202260980186562	NA
Nfkbil1	3.69920409812345	1.36449432999264	0.0658748631779252	NA
Nfkbiz	3.9685767906404	-0.0862512689202774	0.914411033726446	NA
Nfya	4.24616448069306	-0.0826617786363279	0.928019834078013	NA
Ngb	0.232345585011263	-0.42322709835022	0.905414511071666	NA
Ngf	0.215838760113803	-0.423223287976944	0.914691032395473	NA
Ngfr	0.464843984933865	1.79112510168441	0.442089737491915	NA
Ngp	0	NA	NA	NA
Nhlh1	0	NA	NA	NA
Nhlh2	3.32793530874155	-0.311553639764257	0.82298661534476	NA
Nhlrc1	0	NA	NA	NA
Nhlrc3	3.75598217084711	-0.264395087363386	0.723357804695095	NA
Nhlrc4	0.0866670445315472	0	1	NA
Nhs	0.794217510576879	0.468623491753034	0.744700130860102	NA
Niban1	1.85044814167389	0.423600784538163	0.676136843500771	NA
Niban3	3.39352539480194	-0.211658143229809	0.79322303933362	NA
Nim1k	2.7910344187149	-0.903295479925575	0.271872946663229	NA
Ninj2	0.815978240170099	-0.588817700072287	0.73361884571795	NA
Nipa1	2.54674753051169	1.54285432690642	0.147212772326895	NA
Nipal1	1.33574858068678	-0.749696316407856	0.61312083207988	NA
Nipal2	0.353364688428692	1.71274319766154	0.538764990245505	NA
Nipal4	0.236436595211334	3.61757429142094	0.54214809382086	NA
Nipsnap3a	0.0636595315883565	-0.423205255820096	0.943822899308287	NA
Nkain2	0.0256115160102455	-0.423187909549525	0.943825198078127	NA
Nkain3	1.72512101195128	-0.917681929224218	0.436601538584366	NA
Nkd2	2.275994229404	1.78672893599221	0.0419304067696587	NA
Nkg7	1.02002056575916	0.614457705811085	0.757066104891237	NA
Nkiras2	1.51265438014626	-2.18899419430165	0.131488879351396	NA
Nkpd1	0.257225415883686	-0.423233225556869	0.903530228310965	NA
Nkx1-1	0	NA	NA	NA
Nkx1-2	0.318791922555694	-0.423228875988355	0.881587002899176	NA
Nkx2-1	0.256326114204777	0.427369763147896	0.893478832287967	NA
Nkx2-2	0.142433754905102	0	1	NA
Nkx2-2os	0	NA	NA	NA
Nkx2-3	0.221684891708513	1.38589191295809	0.701132149638069	NA
Nkx2-4	0	NA	NA	NA
Nkx2-5	0.122228806047933	-1.37609605963107	0.774052636263877	NA
Nkx2-6	0.044894582517922	1.82384401237375	0.760591234410051	NA
Nkx2-9	0.0548236304754009	1.37882204712671	0.818028401006505	NA
Nkx3-1	0.827750841160858	-0.722467805065367	0.617990780244388	NA
Nkx3-2	0.0256115160102455	-0.423187909549525	0.943825198078127	NA
Nkx6-1	0.0318892847317427	0	1	NA
Nkx6-2	0.513643572160335	-1.7217520955618	0.381554077485618	NA
Nkx6-3	1.32610776855662	-0.445274885793765	0.762980068668806	NA
Nlgn1	0.830275761379212	0.84522993991526	0.642629778007522	NA
Nlgn3	0.577191262426446	1.28003021788276	0.560569505286978	NA
Nlrc4	1.4536776397335	-0.17726219061411	0.896688789355844	NA
Nlrc5	0.158930810975573	1.79778574970958	0.681581549396283	NA
Nlrp10	0.502224434184524	-0.753177816060774	0.744879881856027	NA
Nlrp12	0.641923435657566	-0.299322635619772	0.87148171081167	NA
Nlrp14	0.0462444145310531	0.417197004427684	0.944498572846868	NA
Nlrp1a	0.297291135403204	0.680465595232484	0.804387941761362	NA
Nlrp1b	0.0722404747835072	1.82382564492348	0.760593572283454	NA
Nlrp1c-ps	0.0625820859027896	0	1	NA
Nlrp2	0.117609238228957	0.854987080516551	0.873573944409165	NA
Nlrp3	0.106473322108554	0	1	NA
Nlrp4a	0.0312767050203552	0	1	NA
Nlrp4b	0.275807141345209	0	1	NA
Nlrp4c	0.245252905250667	-1.07658007185349	0.726862862753651	NA
Nlrp4e	0.22615313674887	1.46204926198181	0.680375776979426	NA
Nlrp4f	0.0451744978890311	0	1	NA
Nlrp4g	0.128488919505569	-0.423227658513347	0.928811374128871	NA
Nlrp5	0.0674606096555018	0	1	NA
Nlrp5-ps	0.101609314104125	0	1	NA
Nlrp6	0.36997020846569	-0.423230492182339	0.870932576258952	NA
Nlrp9a	0.0632784496439809	-1.42187804471317	0.811800262166974	NA
Nlrp9b	0.338182954008087	-0.00215741851385387	0.999366509325935	NA
Nlrp9c	0.0273458922655852	0	1	NA
Nlrx1	0.0831123167522336	-1.14913958980295	0.84780438810682	NA
Nmbr	0.415973162566379	0.923395768197684	0.699239818050651	NA
Nme8	0	NA	NA	NA
Nme9	0	NA	NA	NA
Nmi	3.87502843174417	-3.19927541501012	0.0104683993878419	NA
Nmnat3	1.12868183933806	-0.343603573483091	0.826853767861803	NA
Nmrk2	0.510820582117116	-0.42323069539714	0.847146159381179	NA
Nms	0.0318892847317427	0	1	NA
Nmu	0.0892710475986019	-1.18741666790027	0.84173348003812	NA
Nmur1	0	NA	NA	NA
Nmur2	0.12273849475849	1.38101894947994	0.77395851815368	NA
Nnat	0.0256115160102455	-0.423187909549525	0.943825198078127	NA
Nnmt	0.797615447011837	1.41146316282103	0.49558738861308	NA
Nobox	0.0361193737663522	0	1	NA
Nod1	0.904817698893087	-1.85565644484038	0.337092827754858	NA
Nod2	0.495927539314383	0.313464912410134	0.870338395355317	NA
Nog	0.898346537004782	0.960793901578127	0.601613487724615	NA
Nol3	0.682664836243217	-0.423232663556179	0.835896411528013	NA
Nol4	0.0834322620149935	0.417179658124379	0.944500876771254	NA
Nos1	1.17149870271555	-1.13075369467725	0.423467795857919	NA
Nos1ap	1.65317620014838	2.81728816219084	0.0691488532495062	NA
Nos2	0	NA	NA	NA
Nos3	2.95266618632077	-0.585000076349398	0.51745623906372	NA
Nostrin	1.08841926248853	-0.423238208829599	0.833724998949616	NA
Noto	0	NA	NA	NA
Notum	1.00460546103776	-0.423238336954051	0.832700601618339	NA
Nova2	0.612322622106439	2.17281171608259	0.277755516158485	NA
Nox1	0.231244089489955	-2.19224523387227	0.524935839149567	NA
Nox3	0	NA	NA	NA
Nox4	1.4483063328182	0.538919343569264	0.669237981844427	NA
Noxa1	0.061349807832222	-1.378910340665	0.817459734864938	NA
Noxo1	1.31898447424165	-1.42824404307997	0.301047695209788	NA
Noxred1	0.24110548036158	-1.20462728846533	0.729573235064591	NA
Npas1	0.948218869098642	-1.65188220226509	0.266339119373896	NA
Npas2	0.157102529737667	1.85051740898986	0.674744480686998	NA
Npas3	2.30699193952754	1.10276584607907	0.336211399908971	NA
Npas4	0.0877824724115281	0	1	NA
Npb	0.323597575607419	1.3913487979548	0.640378509542189	NA
Npbwr1	0.0289897134839682	0	1	NA
Npc1l1	0.0970429100380138	-1.18790452044136	0.836548654474191	NA
Npcd	0	NA	NA	NA
Npepl1	0.811283959504249	-3.08479729043613	0.0727386052845558	NA
Npff	1.14133035263653	0.424015583417906	0.763280987230589	NA
Npffr2	0.059429442553747	-0.423205255820096	0.943822899308287	NA
Nphp4	2.59920250088831	0.374869431055291	0.748105881970256	NA
Nphs1os	0.619941771721551	-2.68001237564484	0.222553893166117	NA
Nphs2	1.15280793443684	-1.28669082670412	0.432321280926958	NA
Npl	1.13350288029126	-1.17032960669193	0.407794924496596	NA
Npm2	0.756756263575429	0.479382174013252	0.778546835039661	NA
Npm3	0.450548961618465	1.35062766893064	0.546561971829986	NA
Npm3-ps1	0.652517899315403	0.696325226100853	0.735623707391091	NA
Nppa	0.0999222833239891	1.83794704038265	0.758789628970437	NA
Nppb	0.799777224773203	0.117026155981208	0.946894759320586	NA
Nppc	1.07224279040408	-1.34833616615495	0.471456026616258	NA
Npr1	1.15010035875695	-1.34183535112491	0.458634648538856	NA
Npr2	1.66894818417604	-1.09344174470392	0.41261820631869	NA
Npr3	1.79731198906083	0.49607596845511	0.601308074231262	NA
Nps	0	NA	NA	NA
Npsr1	0.0695027522160095	-0.423205255820097	0.943822899308287	NA
Nptx2	0.288575934398629	-0.679737866069202	0.820378815841941	NA
Nptxr	0	NA	NA	NA
Npvf	0.0568882210306007	-0.423205255820097	0.943822899308287	NA
Npw	2.07190881536594	-1.40450394302921	0.120103831438648	NA
Npy2r	0.229512130889808	1.79455995344854	0.673709295383378	NA
Npy4r	0.0289897134839682	0	1	NA
Npy5r	0.195971121760424	-0.423227653551097	0.917511996569114	NA
Npy6r	0.0406823431792416	0	1	NA
Nqo1	2.58396532676519	0.140150600743576	0.878509335295066	NA
Nr0b2	0.0312767050203552	0	1	NA
Nr1d1	2.02847269500398	-0.179847487824227	0.837781223967875	NA
Nr1h3	1.82510820997775	-0.837857546769401	0.521179328992786	NA
Nr1h4	0.175017468413775	0.890934715325755	0.834014198376588	NA
Nr1h5	0.248357567896451	2.48289552453567	0.503689179970131	NA
Nr1i2	0.244221623109721	0	1	NA
Nr1i3	0.0438912362057641	0	1	NA
Nr2e1	0.170971692050639	2.45090111824507	0.56429996348408	NA
Nr2e3	0.166260720225963	-0.423224273414912	0.921884556440837	NA
Nr3c2	1.73919305905997	-0.351459650214762	0.821249037237886	NA
Nr4a2	0.888727410685317	0.0641741709349896	0.970136660656445	NA
Nr4a3	0.213815158709584	0.075669796414263	0.984742756021971	NA
Nr5a2	0.223477429773696	-2.30847275079924	0.471075746094043	NA
Nrap	0	NA	NA	NA
Nrbp2	3.41080890899909	-0.193476492113869	0.796682193559856	NA
Nrg2	0.406815573409517	1.31328750632948	0.543496118152249	NA
Nrg3	0.525381223098689	1.60065512233546	0.501384108532491	NA
Nrg3os	0	NA	NA	NA
Nrg4	0.847154837645028	-0.432360645824836	0.762438456620733	NA
Nrgn	0.445173333748272	-0.460840675418355	0.843620535955791	NA
Nrip2	0.17612200635535	-0.423225298951745	0.920394469076361	NA
Nrip3	0.687456904426697	0.609153112621472	0.74842778536449	NA
Nrk	3.47997032934186	2.20445630528974	0.00909452656612746	NA
Nrl	0.1850522753379	0.485859210372268	0.897394221191157	NA
Nrn1	0.458952038363462	-0.104759269602557	0.958278926196807	NA
Nrn1l	1.61242224157522	-0.242701898810831	0.819018407080346	NA
Nron	0.044894582517922	1.82384401237375	0.760591234410051	NA
Nrros	0.90499416763658	-1.46236232708137	0.359999285305682	NA
Nrsn1	1.90385338354128	2.11881421606253	0.03636963488298	NA
Nrsn2	0.0908186074659852	-1.94776215680057	0.743259025456035	NA
Nrxn1	4.36323732183865	-0.260515727284503	0.766268824609992	NA
Nrxn2	1.0617170006068	-0.846017228879363	0.525865117403227	NA
Nrxn3	2.131646712212	1.17350898413064	0.411130756408357	NA
Nsun3	0.425561117102606	2.12141577493491	0.352950578043843	NA
Nsun7	0.0717798240920001	-0.423205255820097	0.943822899308287	NA
Nt5c1a	0	NA	NA	NA
Nt5c1b	0.329352511992296	0.682842676969511	0.799872129418411	NA
Nt5c3b	1.88561020892833	2.70356877605782	0.0939448165836949	NA
Nt5el	0	NA	NA	NA
Ntf5	1.04218014659919	-1.01023770438564	0.450199305347928	NA
Ntm	2.83107250407604	-0.621389598538006	0.639796353436505	NA
Ntn3	1.87672975166868	0.971585146464919	0.462199355593108	NA
Ntn4	0.0390272282013355	0	1	NA
Ntn5	0.0289897134839682	0	1	NA
Ntng1	0.218059743063653	1.38781905183572	0.677868919783157	NA
Ntng2	0.0625820859027896	0	1	NA
Ntrk1	0.2162921300192	0	1	NA
Ntrk3	1.66598009191508	-1.39857458634454	0.369256568696422	NA
Nts	4.02319206879245	-1.42524572796004	0.313643174407606	NA
Ntsr1	0.0632784496439809	-1.42187804471317	0.811800262166974	NA
Ntsr2	0	NA	NA	NA
Nudt12os	0.232706905642721	1.38643890621643	0.694341279089818	NA
Nudt16l2	0	NA	NA	NA
Nudt18	2.32778330872881	-0.171509180082231	0.856648332518402	NA
Nuggc	0.666326315388091	0.64145971086311	0.725855572252684	NA
Numbl	1.22800924548345	0.312209420211239	0.815127716177833	NA
Nup210l	1.03461578439834	-0.449389506110025	0.776702388959285	NA
Nup62cl	1.62819329508944	0.400909694793694	0.726131697667079	NA
Nupr1l	1.13476308153984	1.93011803200698	0.201047907715131	NA
Nutm1	0.174481997969605	0.824190418987884	0.827968805767366	NA
Nutm2	0	NA	NA	NA
Nwd1	0.157119502240421	2.62417645930151	0.586942446745393	NA
Nwd2	0.13494011462886	-1.07217839018168	0.796379554356313	NA
Nxf2	0.39376849978003	-0.484729537245915	0.831055242225203	NA
Nxf3	1.0666236104601	1.25918773818811	0.505523434172081	NA
Nxf7	1.71682250481514	2.69141124083408	0.0386383855886959	NA
Nxnl1	0.203372279927337	-0.718144215832842	0.845374789751358	NA
Nxnl2	0.315259471518979	-0.0324337870603421	0.991130109402787	NA
Nxpe2	0.460806012843704	1.35825388041023	0.554028152387103	NA
Nxpe3	1.79641409326378	-0.362197393160457	0.718292157900701	NA
Nxpe4	1.97240632017078	-0.38937599366233	0.791350409798849	NA
Nxpe5	0.272038081136986	2.85592598362303	0.390814620212136	NA
Nxph1	0.615243814716862	1.28080320932987	0.563262077478778	NA
Nxph2	0.265766597781449	-0.423228652853558	0.908756609992555	NA
Nxph3	0.0724347403399263	0.862210569183642	0.885463276868874	NA
Nxph4	0.118917691652343	0	1	NA
Nyap1	1.07889517098856	-0.436835525005541	0.748653566952056	NA
Nyap2	0.264446495208642	-0.423232381246484	0.895407292160041	NA
Nyx	0.591874796108093	1.45911236195898	0.41210905117716	NA
Oas1a	1.33967465208143	-0.448479461810569	0.711900047935822	NA
Oas1b	0.247076948655985	0.424961849362537	0.903071619528152	NA
Oas1c	1.09069223757411	0.479548405565889	0.684136298228121	NA
Oas1d	0.595271003792184	0.509556580032125	0.768714029268663	NA
Oas1e	0	NA	NA	NA
Oas1f	0	NA	NA	NA
Oas1g	0.0273458922655852	0	1	NA
Oas1h	0	NA	NA	NA
Oas2	0.0945856744332055	-0.423221970250957	0.942254707138433	NA
Oas3	0.576389847991988	-0.441370324184621	0.822503072478945	NA
Oasl1	0.0273458922655852	0	1	NA
Oaz1-ps	0	NA	NA	NA
Oaz3	0.139046695824199	1.38165560355013	0.762979568012603	NA
Obox1	0	NA	NA	NA
Obox2	0	NA	NA	NA
Obox3	0.0187042567090488	1.37883939343002	0.818026151821588	NA
Obox5	0	NA	NA	NA
Obox6	0	NA	NA	NA
Obox7	0	NA	NA	NA
Obp1a	0	NA	NA	NA
Obp1b	0	NA	NA	NA
Obp2a	0	NA	NA	NA
Obp2b	0.0851955362830901	0	1	NA
Obscn	0.108493421744893	2.8385297558259	0.633858142626485	NA
Oc90	0.454260645176204	2.86906061532939	0.598426847812157	NA
Oca2	0.252701827213793	0	1	NA
Ocel1	2.77569040589971	0.482026341103694	0.577944170428487	NA
Ocln	2.07087137691754	-0.21558416037838	0.812044150850838	NA
Ocm	0.128707926477291	2.27121160073597	0.628398502691471	NA
Ocstamp	0.0273458922655852	0	1	NA
Odam	0.165161216048721	-0.423228479365652	0.929364859353328	NA
Odaph	0.154859220998717	-1.81883064277245	0.73487523109374	NA
Odf1	0.103745215273041	-0.348346741531017	0.945274639205293	NA
Odf3	0	NA	NA	NA
Odf3b	0	NA	NA	NA
Odf3l1	0.0275401578220043	-0.423187909549523	0.943825198078127	NA
Odf3l2	0.0406823431792416	0	1	NA
Odf4	0.0337303048277509	0	1	NA
Ofcc1	0.0586225972859405	0	1	NA
Ogn	0.47490095803695	-1.88628650904036	0.410278401953907	NA
Oit1	0.843554702471818	-0.482697323797963	0.802241307575703	NA
Oit3	0.404671588530612	-0.423234629489225	0.876629047742576	NA
Olah	0.162649986888303	0	1	NA
Olfm2	3.21030994000466	1.3653826588105	0.20639916468176	NA
Olfm3	0.293311605615337	-0.423229049135223	0.884136601271429	NA
Olfm4	0.131615761190168	-0.423219512046276	0.934620218483159	NA
Olfm5	0.0187042567090488	1.37883939343002	0.818026151821588	NA
Olfml1	0.0662938591894871	-0.423205255820097	0.943822899308287	NA
Olfml2a	0.117038041445838	0.879801705606257	0.870036229133824	NA
Olfml2b	3.1780727240384	0.404145030810651	0.663072460103401	NA
Olfr1	0	NA	NA	NA
Olfr10	0	NA	NA	NA
Olfr100	0	NA	NA	NA
Olfr1000	0	NA	NA	NA
Olfr1002	0.0256115160102455	-0.423187909549525	0.943825198078127	NA
Olfr1006	0	NA	NA	NA
Olfr1008	0.0187042567090488	1.37883939343002	0.818026151821588	NA
Olfr1009	0	NA	NA	NA
Olfr101	0.0256115160102455	-0.423187909549525	0.943825198078127	NA
Olfr1010	0.105489460347717	0	1	NA
Olfr1012	0	NA	NA	NA
Olfr1013	0.0318892847317427	0	1	NA
Olfr1014	0	NA	NA	NA
Olfr1015	0	NA	NA	NA
Olfr1016	0	NA	NA	NA
Olfr1018	0	NA	NA	NA
Olfr1019	0	NA	NA	NA
Olfr102	0	NA	NA	NA
Olfr1020	0	NA	NA	NA
Olfr1022	0	NA	NA	NA
Olfr1023	0	NA	NA	NA
Olfr1024	0.059321152265962	0	1	NA
Olfr1026	0	NA	NA	NA
Olfr1028	0	NA	NA	NA
Olfr1029	0	NA	NA	NA
Olfr103	0	NA	NA	NA
Olfr1030	0	NA	NA	NA
Olfr1031	0.0273458922655852	0	1	NA
Olfr1032	0.0399844449389919	0	1	NA
Olfr1033	0.0988393920780712	0	1	NA
Olfr1034	0.0187042567090488	1.37883939343002	0.818026151821588	NA
Olfr1036	0	NA	NA	NA
Olfr1037	0	NA	NA	NA
Olfr1038-ps	0	NA	NA	NA
Olfr1039	0	NA	NA	NA
Olfr1040	0	NA	NA	NA
Olfr1042	0	NA	NA	NA
Olfr1043	0.108639763920968	0	1	NA
Olfr1044	0.0273458922655852	0	1	NA
Olfr1045	0.061349807832222	-1.378910340665	0.817459734864938	NA
Olfr1046	0	NA	NA	NA
Olfr1047	0	NA	NA	NA
Olfr1048	0.0275401578220043	-0.423187909549523	0.943825198078127	NA
Olfr1049	0	NA	NA	NA
Olfr1051	0.0187042567090488	1.37883939343002	0.818026151821588	NA
Olfr1052	0	NA	NA	NA
Olfr1053	0	NA	NA	NA
Olfr1054	0	NA	NA	NA
Olfr1055	0	NA	NA	NA
Olfr1056	0	NA	NA	NA
Olfr1057	0	NA	NA	NA
Olfr1058	0	NA	NA	NA
Olfr1061	0.0390272282013355	0	1	NA
Olfr1062	0	NA	NA	NA
Olfr1065	0	NA	NA	NA
Olfr1066	0	NA	NA	NA
Olfr107	0	NA	NA	NA
Olfr1076	0	NA	NA	NA
Olfr1077-ps1	0	NA	NA	NA
Olfr1079	0	NA	NA	NA
Olfr108	0	NA	NA	NA
Olfr1080	0	NA	NA	NA
Olfr1082	0	NA	NA	NA
Olfr1084	0	NA	NA	NA
Olfr1085	0	NA	NA	NA
Olfr1086	0.128874410593218	-1.91699547594234	0.68005606612015	NA
Olfr1087	0	NA	NA	NA
Olfr1089	0	NA	NA	NA
Olfr109	0	NA	NA	NA
Olfr1090	0	NA	NA	NA
Olfr1093	0	NA	NA	NA
Olfr1094	0	NA	NA	NA
Olfr1095	0.0318892847317427	0	1	NA
Olfr1096	0.0625534100407105	0	1	NA
Olfr1097	0	NA	NA	NA
Olfr1098	0	NA	NA	NA
Olfr1099	0	NA	NA	NA
Olfr11	0	NA	NA	NA
Olfr110	0	NA	NA	NA
Olfr1100	0	NA	NA	NA
Olfr1101	0	NA	NA	NA
Olfr1102	0.0406823431792416	0	1	NA
Olfr1104	0.0625137699058916	0	1	NA
Olfr1105	0	NA	NA	NA
Olfr1106	0	NA	NA	NA
Olfr1107	0.127739308659244	0.860152221285726	0.881888905530315	NA
Olfr1109	0	NA	NA	NA
Olfr111	0	NA	NA	NA
Olfr1110	0.0673303372045771	0	1	NA
Olfr1111	0	NA	NA	NA
Olfr1112	0	NA	NA	NA
Olfr1113	0	NA	NA	NA
Olfr1115	0	NA	NA	NA
Olfr1116	0.0312767050203552	0	1	NA
Olfr1118	0	NA	NA	NA
Olfr112	0.064638744211581	-0.423205255820097	0.943822899308287	NA
Olfr1120	0	NA	NA	NA
Olfr1121	0	NA	NA	NA
Olfr1122	0	NA	NA	NA
Olfr1123	0.0406823431792416	0	1	NA
Olfr1124	0	NA	NA	NA
Olfr1126	0.044894582517922	1.82384401237375	0.760591234410051	NA
Olfr1128	0.0312767050203552	0	1	NA
Olfr1129	0	NA	NA	NA
Olfr113	0	NA	NA	NA
Olfr1130	0	NA	NA	NA
Olfr1131	0	NA	NA	NA
Olfr1132	0	NA	NA	NA
Olfr1133	0	NA	NA	NA
Olfr1134	0	NA	NA	NA
Olfr1135	0	NA	NA	NA
Olfr1136	0	NA	NA	NA
Olfr1137	0	NA	NA	NA
Olfr1138	0.0625137699058916	0	1	NA
Olfr114	0	NA	NA	NA
Olfr1140	0	NA	NA	NA
Olfr1141	0	NA	NA	NA
Olfr1143	0	NA	NA	NA
Olfr1145	0	NA	NA	NA
Olfr1148	0	NA	NA	NA
Olfr115	0.0852716427323886	0.41717965812438	0.944500876771254	NA
Olfr1151	0.0256115160102455	-0.423187909549525	0.943825198078127	NA
Olfr1152	0	NA	NA	NA
Olfr1153	0	NA	NA	NA
Olfr1154	0	NA	NA	NA
Olfr1155	0	NA	NA	NA
Olfr1156	0	NA	NA	NA
Olfr1157	0	NA	NA	NA
Olfr1158	0	NA	NA	NA
Olfr116	0.0187042567090488	1.37883939343002	0.818026151821588	NA
Olfr1160	0	NA	NA	NA
Olfr1161	0.0187042567090488	1.37883939343002	0.818026151821588	NA
Olfr1162	0	NA	NA	NA
Olfr1163	0	NA	NA	NA
Olfr1164	0	NA	NA	NA
Olfr1166	0	NA	NA	NA
Olfr1167	0.0361193737663522	0	1	NA
Olfr1168	0	NA	NA	NA
Olfr117	0	NA	NA	NA
Olfr1170	0	NA	NA	NA
Olfr1173	0	NA	NA	NA
Olfr1176	0	NA	NA	NA
Olfr1178	0	NA	NA	NA
Olfr1179	0	NA	NA	NA
Olfr118	0.0399844449389919	0	1	NA
Olfr1180	0.0187042567090488	1.37883939343002	0.818026151821588	NA
Olfr1181	0	NA	NA	NA
Olfr1182	0	NA	NA	NA
Olfr1183	0	NA	NA	NA
Olfr1184	0	NA	NA	NA
Olfr1186	0.0548236304754009	1.37882204712671	0.818028401006505	NA
Olfr1188	0.0812863426118383	1.37882204712671	0.818028401006506	NA
Olfr1189	0.0822876818481068	0	1	NA
Olfr119	0	NA	NA	NA
Olfr1193	0	NA	NA	NA
Olfr1195	0	NA	NA	NA
Olfr1196	0	NA	NA	NA
Olfr1197	0	NA	NA	NA
Olfr1198	0	NA	NA	NA
Olfr1199	0.0461683080817546	0	1	NA
Olfr12	0	NA	NA	NA
Olfr120	0	NA	NA	NA
Olfr1200	0.0399844449389919	0	1	NA
Olfr1201	0.044894582517922	1.82384401237375	0.760591234410051	NA
Olfr1202	0.0438912362057641	0	1	NA
Olfr1204	0	NA	NA	NA
Olfr1205	0	NA	NA	NA
Olfr1206	0	NA	NA	NA
Olfr1208	0	NA	NA	NA
Olfr1209	0.0361193737663522	0	1	NA
Olfr121	0	NA	NA	NA
Olfr1211	0	NA	NA	NA
Olfr1212	0	NA	NA	NA
Olfr1213	0	NA	NA	NA
Olfr1214	0	NA	NA	NA
Olfr1215	0	NA	NA	NA
Olfr1216	0.0461683080817546	0	1	NA
Olfr1217	0	NA	NA	NA
Olfr1218	0.236013230886581	-0.423256686419663	0.943816083602696	NA
Olfr1219	0	NA	NA	NA
Olfr122	0	NA	NA	NA
Olfr1220	0.0187042567090488	1.37883939343002	0.818026151821588	NA
Olfr1221	0.0289897134839682	0	1	NA
Olfr1222	0	NA	NA	NA
Olfr1223	0.0406823431792416	0	1	NA
Olfr1225	0	NA	NA	NA
Olfr1226	0	NA	NA	NA
Olfr1228	0	NA	NA	NA
Olfr1229	0	NA	NA	NA
Olfr123	0.0705060985281675	0.862210569183641	0.885463276868874	NA
Olfr1230	0.0981748437669855	0.417519387068295	0.94208400901145	NA
Olfr1231	0	NA	NA	NA
Olfr1232	0	NA	NA	NA
Olfr1233	0	NA	NA	NA
Olfr1234	0	NA	NA	NA
Olfr1238	0.37951007378428	0.744244938127429	0.784638027196636	NA
Olfr1239	0	NA	NA	NA
Olfr124	0	NA	NA	NA
Olfr1240	0	NA	NA	NA
Olfr1241	0	NA	NA	NA
Olfr1242	0.0612704626497552	-0.423205255820096	0.943822899308287	NA
Olfr1243	0.0289897134839682	0	1	NA
Olfr1245	0	NA	NA	NA
Olfr1246	0.0337303048277509	0	1	NA
Olfr1247	0.0357382918219766	-0.423187909549524	0.943825198078127	NA
Olfr1248	0	NA	NA	NA
Olfr1249	0	NA	NA	NA
Olfr125	0	NA	NA	NA
Olfr1250	0	NA	NA	NA
Olfr1251	0	NA	NA	NA
Olfr1252	0	NA	NA	NA
Olfr1253	0	NA	NA	NA
Olfr1254	0.0275401578220043	-0.423187909549523	0.943825198078127	NA
Olfr1255	0	NA	NA	NA
Olfr1256	0.0361193737663522	0	1	NA
Olfr1257	0	NA	NA	NA
Olfr1258	0.044894582517922	1.82384401237375	0.760591234410051	NA
Olfr1259	0	NA	NA	NA
Olfr126	0	NA	NA	NA
Olfr1260	0	NA	NA	NA
Olfr1261	0	NA	NA	NA
Olfr1262	0.0438912362057641	0	1	NA
Olfr1263	0	NA	NA	NA
Olfr1264	0.0798986129095055	0	1	NA
Olfr1265	0	NA	NA	NA
Olfr1269	0	NA	NA	NA
Olfr127	0	NA	NA	NA
Olfr1270	0	NA	NA	NA
Olfr1271	0.0289897134839682	0	1	NA
Olfr1272	0	NA	NA	NA
Olfr1273-ps	0	NA	NA	NA
Olfr1274	0	NA	NA	NA
Olfr1275	0.0399844449389919	0	1	NA
Olfr1276	0	NA	NA	NA
Olfr1277	0	NA	NA	NA
Olfr1278	0	NA	NA	NA
Olfr1279	0	NA	NA	NA
Olfr128	0	NA	NA	NA
Olfr1280	0	NA	NA	NA
Olfr1281	0.0625137699058916	0	1	NA
Olfr1282	0	NA	NA	NA
Olfr1283	0	NA	NA	NA
Olfr1284	0.0187042567090488	1.37883939343002	0.818026151821588	NA
Olfr1285	0	NA	NA	NA
Olfr1286	0	NA	NA	NA
Olfr1287	0	NA	NA	NA
Olfr1288	0	NA	NA	NA
Olfr1289	0	NA	NA	NA
Olfr129	0	NA	NA	NA
Olfr1290	0.044894582517922	1.82384401237375	0.760591234410051	NA
Olfr1294	0	NA	NA	NA
Olfr1295	0.0361193737663522	0	1	NA
Olfr1297	0	NA	NA	NA
Olfr1298	0	NA	NA	NA
Olfr1299	0	NA	NA	NA
Olfr13	0	NA	NA	NA
Olfr130	0	NA	NA	NA
Olfr1300-ps1	0.104215734783884	1.82382564492348	0.760593572283454	NA
Olfr1301	0	NA	NA	NA
Olfr1302	0	NA	NA	NA
Olfr1303	0	NA	NA	NA
Olfr1305	0	NA	NA	NA
Olfr1306	0	NA	NA	NA
Olfr1307	0	NA	NA	NA
Olfr1308	0	NA	NA	NA
Olfr1309	0.0361193737663522	0	1	NA
Olfr131	0	NA	NA	NA
Olfr1310	0.0451744978890311	0	1	NA
Olfr1311	0	NA	NA	NA
Olfr1312	0	NA	NA	NA
Olfr1313	0	NA	NA	NA
Olfr1314	0	NA	NA	NA
Olfr1316	0	NA	NA	NA
Olfr1317	0	NA	NA	NA
Olfr1318	0.0848466930075734	-0.423222602090669	0.943820600538916	NA
Olfr132	0.277367160162867	-0.423228169987125	0.892201088299421	NA
Olfr1320	0	NA	NA	NA
Olfr1321	0.0337303048277509	0	1	NA
Olfr1322	0	NA	NA	NA
Olfr1323	0	NA	NA	NA
Olfr1324	0	NA	NA	NA
Olfr1325	0	NA	NA	NA
Olfr1328	0	NA	NA	NA
Olfr1329	0	NA	NA	NA
Olfr133	0	NA	NA	NA
Olfr1330	0	NA	NA	NA
Olfr1331	0.0750676481860059	0	1	NA
Olfr1333	0.0438912362057641	0	1	NA
Olfr1335	0	NA	NA	NA
Olfr1336	0.155660548425624	0.846965545701995	0.862074529849821	NA
Olfr1337	0	NA	NA	NA
Olfr1338	0	NA	NA	NA
Olfr1339	0.0786248873456729	1.82382564492348	0.760593572283454	NA
Olfr134	0	NA	NA	NA
Olfr1340	0.0361193737663522	0	1	NA
Olfr1341	0	NA	NA	NA
Olfr1342	0	NA	NA	NA
Olfr1344	0.0461683080817546	0	1	NA
Olfr1346	0	NA	NA	NA
Olfr1347	0	NA	NA	NA
Olfr1348	0	NA	NA	NA
Olfr1349	0	NA	NA	NA
Olfr135	0	NA	NA	NA
Olfr1350	0.0651090872503203	0	1	NA
Olfr1351	0	NA	NA	NA
Olfr1352	0	NA	NA	NA
Olfr1353	0.0399844449389919	0	1	NA
Olfr1354	0	NA	NA	NA
Olfr1355	0	NA	NA	NA
Olfr1356	0	NA	NA	NA
Olfr1357	0	NA	NA	NA
Olfr1358	0	NA	NA	NA
Olfr1359	0	NA	NA	NA
Olfr136	0	NA	NA	NA
Olfr1360	0	NA	NA	NA
Olfr1361	0	NA	NA	NA
Olfr1362	0.11513104690668	0	1	NA
Olfr1364	0	NA	NA	NA
Olfr1366	0	NA	NA	NA
Olfr1367	0	NA	NA	NA
Olfr1368	0.0289897134839682	0	1	NA
Olfr137	0	NA	NA	NA
Olfr1370	0	NA	NA	NA
Olfr1371	0	NA	NA	NA
Olfr1372-ps1	0.533785220824546	-1.21297073137315	0.544509268427041	NA
Olfr1373	0	NA	NA	NA
Olfr1375	0	NA	NA	NA
Olfr1377	0	NA	NA	NA
Olfr1378	0	NA	NA	NA
Olfr138	0	NA	NA	NA
Olfr1380	0	NA	NA	NA
Olfr1381	0	NA	NA	NA
Olfr1382	0	NA	NA	NA
Olfr1383	0	NA	NA	NA
Olfr1384	0	NA	NA	NA
Olfr1385	0	NA	NA	NA
Olfr1386	0	NA	NA	NA
Olfr1387	0	NA	NA	NA
Olfr1388	0	NA	NA	NA
Olfr1389	0.0337303048277509	0	1	NA
Olfr139	0	NA	NA	NA
Olfr1390	0	NA	NA	NA
Olfr1391	0.0187042567090488	1.37883939343002	0.818026151821588	NA
Olfr1392	0	NA	NA	NA
Olfr1393	0.110705273546316	2.48395465309072	0.677281984490302	NA
Olfr1394	0	NA	NA	NA
Olfr1395	0	NA	NA	NA
Olfr1396	0	NA	NA	NA
Olfr140	0	NA	NA	NA
Olfr1402	0	NA	NA	NA
Olfr1404	0.044894582517922	1.82384401237375	0.760591234410051	NA
Olfr1406	0	NA	NA	NA
Olfr1408	0.0318892847317427	0	1	NA
Olfr141	0	NA	NA	NA
Olfr1410	0	NA	NA	NA
Olfr1411	0.0273458922655852	0	1	NA
Olfr1412	0	NA	NA	NA
Olfr1413	0	NA	NA	NA
Olfr1414	0	NA	NA	NA
Olfr1415	0	NA	NA	NA
Olfr1416	0	NA	NA	NA
Olfr1417	0	NA	NA	NA
Olfr1418	0	NA	NA	NA
Olfr1419	0.0187042567090488	1.37883939343002	0.818026151821588	NA
Olfr142	0	NA	NA	NA
Olfr1420	0	NA	NA	NA
Olfr1423	0.0256115160102455	-0.423187909549525	0.943825198078127	NA
Olfr1424	0	NA	NA	NA
Olfr1425	0	NA	NA	NA
Olfr1426	0.0187042567090488	1.37883939343002	0.818026151821588	NA
Olfr1427	0	NA	NA	NA
Olfr1428	0.0361193737663522	0	1	NA
Olfr143	1.22196919560588	0.719257381296485	0.560794476308928	NA
Olfr1431	0	NA	NA	NA
Olfr1432	0.062436551945009	1.37882204712671	0.818028401006506	NA
Olfr1434	0.0890657340947952	0	1	NA
Olfr1436	0	NA	NA	NA
Olfr1437	0.0337303048277509	0	1	NA
Olfr1440	0	NA	NA	NA
Olfr1441	0	NA	NA	NA
Olfr1442	0	NA	NA	NA
Olfr1443	0.209160081898246	-0.423228260822551	0.908431921029489	NA
Olfr1444	0.0438912362057641	0	1	NA
Olfr1445	0	NA	NA	NA
Olfr1446	0	NA	NA	NA
Olfr1447	0	NA	NA	NA
Olfr1448	0.0312767050203552	0	1	NA
Olfr1449	0	NA	NA	NA
Olfr145	0	NA	NA	NA
Olfr1450	0	NA	NA	NA
Olfr1451	0.0275401578220043	-0.423187909549523	0.943825198078127	NA
Olfr1453	0	NA	NA	NA
Olfr1454	0	NA	NA	NA
Olfr1457	0	NA	NA	NA
Olfr1459	0	NA	NA	NA
Olfr146	0	NA	NA	NA
Olfr1461	0.0312767050203552	0	1	NA
Olfr1462	0	NA	NA	NA
Olfr1463	0.0920010168372672	1.82384416497006	0.760591214909792	NA
Olfr1465	0	NA	NA	NA
Olfr1466	0.105604034498485	0	1	NA
Olfr1467	0.256343724005421	-0.423229887278405	0.910126904073943	NA
Olfr1469	0	NA	NA	NA
Olfr147	0	NA	NA	NA
Olfr1471	0	NA	NA	NA
Olfr1472	0.0357382918219766	-0.423187909549524	0.943825198078127	NA
Olfr1474	0	NA	NA	NA
Olfr1475	0	NA	NA	NA
Olfr1477	0.059321152265962	0	1	NA
Olfr148	0	NA	NA	NA
Olfr1480	0.0289897134839682	0	1	NA
Olfr1484	0	NA	NA	NA
Olfr1487	0	NA	NA	NA
Olfr1489	0	NA	NA	NA
Olfr149	0.0399844449389919	0	1	NA
Olfr1490	0	NA	NA	NA
Olfr1491	0	NA	NA	NA
Olfr1494	0	NA	NA	NA
Olfr1495	0	NA	NA	NA
Olfr1496	0.0187042567090488	1.37883939343002	0.818026151821588	NA
Olfr1497	0	NA	NA	NA
Olfr1499	0.0531516738322498	-1.18730778934628	0.84277366495187	NA
Olfr15	0.059429442553747	-0.423205255820096	0.943822899308287	NA
Olfr150	0	NA	NA	NA
Olfr1500	0.0361193737663522	0	1	NA
Olfr1501	0.0390272282013355	0	1	NA
Olfr1502	0	NA	NA	NA
Olfr1504	0	NA	NA	NA
Olfr1505	0	NA	NA	NA
Olfr1506	0	NA	NA	NA
Olfr1507	0.0637785694634854	0	1	NA
Olfr1508	0	NA	NA	NA
Olfr1509	0	NA	NA	NA
Olfr151	0	NA	NA	NA
Olfr1510	0	NA	NA	NA
Olfr1511	0	NA	NA	NA
Olfr1512	0.0187042567090488	1.37883939343002	0.818026151821588	NA
Olfr1513	0.0312767050203552	0	1	NA
Olfr152	0.117612532847513	0.86211281240178	0.885289097420937	NA
Olfr153	0	NA	NA	NA
Olfr1532-ps1	0	NA	NA	NA
Olfr1535	0.0437322952359602	0	1	NA
Olfr1537	0	NA	NA	NA
Olfr154	0	NA	NA	NA
Olfr155	0	NA	NA	NA
Olfr156	0	NA	NA	NA
Olfr1564	0.0438912362057641	0	1	NA
Olfr1565	0	NA	NA	NA
Olfr157	0	NA	NA	NA
Olfr159	0	NA	NA	NA
Olfr16	0.0565298713059725	-0.423205255820095	0.943822899308287	NA
Olfr160	0	NA	NA	NA
Olfr161	0	NA	NA	NA
Olfr164	0	NA	NA	NA
Olfr165	0	NA	NA	NA
Olfr166	0.0256115160102455	-0.423187909549525	0.943825198078127	NA
Olfr167	0	NA	NA	NA
Olfr168	0	NA	NA	NA
Olfr169	0	NA	NA	NA
Olfr17	0	NA	NA	NA
Olfr170	0	NA	NA	NA
Olfr171	0	NA	NA	NA
Olfr172	0	NA	NA	NA
Olfr173	0.059321152265962	0	1	NA
Olfr175	0	NA	NA	NA
Olfr176	0	NA	NA	NA
Olfr177	0	NA	NA	NA
Olfr178	0	NA	NA	NA
Olfr18	0.0289897134839682	0	1	NA
Olfr180	0	NA	NA	NA
Olfr181	0.059321152265962	0	1	NA
Olfr183	0	NA	NA	NA
Olfr186	0	NA	NA	NA
Olfr187	0	NA	NA	NA
Olfr19	0.117482936703628	1.37979834568845	0.797141645933699	NA
Olfr190	0	NA	NA	NA
Olfr191	0.0337303048277509	0	1	NA
Olfr192	0	NA	NA	NA
Olfr193	0.0318892847317427	0	1	NA
Olfr194	0	NA	NA	NA
Olfr195	0	NA	NA	NA
Olfr196	0.0273458922655852	0	1	NA
Olfr197	0.0794705870579367	-0.423205255820096	0.943822899308287	NA
Olfr198	0.0289897134839682	0	1	NA
Olfr199	0	NA	NA	NA
Olfr2	0	NA	NA	NA
Olfr20	0.0451744978890311	0	1	NA
Olfr201	0	NA	NA	NA
Olfr202	0	NA	NA	NA
Olfr203	0.0361193737663522	0	1	NA
Olfr204	0	NA	NA	NA
Olfr205	0	NA	NA	NA
Olfr206	0.0390272282013355	0	1	NA
Olfr207	0	NA	NA	NA
Olfr209	0	NA	NA	NA
Olfr211	0	NA	NA	NA
Olfr212	0.187561142856252	-1.76023588589464	0.665601356229141	NA
Olfr213	0	NA	NA	NA
Olfr214	0	NA	NA	NA
Olfr215	0.132838046415308	0	1	NA
Olfr218	0	NA	NA	NA
Olfr220	0	NA	NA	NA
Olfr221	0.0970087544717317	-1.42138720391896	0.805131140000405	NA
Olfr222	0	NA	NA	NA
Olfr223	0	NA	NA	NA
Olfr224	0.130546367236369	0.419635818083992	0.928768368879678	NA
Olfr225	0	NA	NA	NA
Olfr228	0.0256115160102455	-0.423187909549525	0.943825198078127	NA
Olfr229	0	NA	NA	NA
Olfr23	0	NA	NA	NA
Olfr231	0	NA	NA	NA
Olfr235	0	NA	NA	NA
Olfr237	0	NA	NA	NA
Olfr239	0	NA	NA	NA
Olfr24	0	NA	NA	NA
Olfr242	0	NA	NA	NA
Olfr243	0	NA	NA	NA
Olfr247	0	NA	NA	NA
Olfr248	0	NA	NA	NA
Olfr25	0	NA	NA	NA
Olfr250	0	NA	NA	NA
Olfr251	0.0361193737663522	0	1	NA
Olfr257	0	NA	NA	NA
Olfr259	0	NA	NA	NA
Olfr26	0	NA	NA	NA
Olfr262	0.044894582517922	1.82384401237375	0.760591234410051	NA
Olfr263	0	NA	NA	NA
Olfr266	0	NA	NA	NA
Olfr267	0.0187042567090488	1.37883939343002	0.818026151821588	NA
Olfr27	0.0361193737663522	0	1	NA
Olfr270	0	NA	NA	NA
Olfr272	0	NA	NA	NA
Olfr273	0.0650483751668286	0	1	NA
Olfr275	0	NA	NA	NA
Olfr279	0	NA	NA	NA
Olfr281	0	NA	NA	NA
Olfr282	0	NA	NA	NA
Olfr283	0	NA	NA	NA
Olfr284	0	NA	NA	NA
Olfr285	0	NA	NA	NA
Olfr286	0.0886268777538822	1.82382564492349	0.760593572283454	NA
Olfr287	0	NA	NA	NA
Olfr288	0.0273458922655852	0	1	NA
Olfr29-ps1	0	NA	NA	NA
Olfr290	0	NA	NA	NA
Olfr291	0	NA	NA	NA
Olfr292	0.0461683080817546	0	1	NA
Olfr293	0	NA	NA	NA
Olfr294	0	NA	NA	NA
Olfr295	0	NA	NA	NA
Olfr297	0.059321152265962	0	1	NA
Olfr298	0	NA	NA	NA
Olfr299	0	NA	NA	NA
Olfr3	0	NA	NA	NA
Olfr30	0	NA	NA	NA
Olfr301	0	NA	NA	NA
Olfr303	0	NA	NA	NA
Olfr304	0	NA	NA	NA
Olfr305	0	NA	NA	NA
Olfr307	0	NA	NA	NA
Olfr308	0	NA	NA	NA
Olfr309	0	NA	NA	NA
Olfr31	0.138152944558921	-0.423226572016273	0.926915094839953	NA
Olfr310	0.0451744978890311	0	1	NA
Olfr311	0	NA	NA	NA
Olfr312	0	NA	NA	NA
Olfr313	0	NA	NA	NA
Olfr314	0.0275401578220043	-0.423187909549523	0.943825198078127	NA
Olfr315	0	NA	NA	NA
Olfr316	0	NA	NA	NA
Olfr317	0	NA	NA	NA
Olfr318	0.0256115160102455	-0.423187909549525	0.943825198078127	NA
Olfr319	0	NA	NA	NA
Olfr32	0	NA	NA	NA
Olfr320	0	NA	NA	NA
Olfr322	0	NA	NA	NA
Olfr323	0	NA	NA	NA
Olfr324	0.0289897134839682	0	1	NA
Olfr325	0	NA	NA	NA
Olfr328	0	NA	NA	NA
Olfr329	0	NA	NA	NA
Olfr33	0.0461683080817546	0	1	NA
Olfr330	0	NA	NA	NA
Olfr331	0	NA	NA	NA
Olfr332	0	NA	NA	NA
Olfr338	0	NA	NA	NA
Olfr339	0	NA	NA	NA
Olfr340	0	NA	NA	NA
Olfr341	0	NA	NA	NA
Olfr342	0	NA	NA	NA
Olfr344	0	NA	NA	NA
Olfr345	0	NA	NA	NA
Olfr346	0	NA	NA	NA
Olfr347	0	NA	NA	NA
Olfr348	0	NA	NA	NA
Olfr350	0.0273458922655852	0	1	NA
Olfr351	0	NA	NA	NA
Olfr352	0	NA	NA	NA
Olfr353	0	NA	NA	NA
Olfr354	0	NA	NA	NA
Olfr355	0	NA	NA	NA
Olfr356	0	NA	NA	NA
Olfr357	0	NA	NA	NA
Olfr358	0	NA	NA	NA
Olfr360	0.486154971791537	-1.26342278640213	0.607644975686488	NA
Olfr361	0	NA	NA	NA
Olfr362	0	NA	NA	NA
Olfr365	0	NA	NA	NA
Olfr366	0	NA	NA	NA
Olfr367-ps	0	NA	NA	NA
Olfr368	0	NA	NA	NA
Olfr370	0	NA	NA	NA
Olfr371	0	NA	NA	NA
Olfr372	0	NA	NA	NA
Olfr373	0	NA	NA	NA
Olfr374	0	NA	NA	NA
Olfr376	0	NA	NA	NA
Olfr378	0.0438912362057641	0	1	NA
Olfr38	0.225706298459354	2.26684377756387	0.525341138314785	NA
Olfr380	0	NA	NA	NA
Olfr381	0	NA	NA	NA
Olfr382	0	NA	NA	NA
Olfr384	0	NA	NA	NA
Olfr385	0	NA	NA	NA
Olfr389	0.0565298713059725	-0.423205255820095	0.943822899308287	NA
Olfr39	0	NA	NA	NA
Olfr390	0.0625820859027896	0	1	NA
Olfr391	0	NA	NA	NA
Olfr392	0	NA	NA	NA
Olfr393	0	NA	NA	NA
Olfr394	0	NA	NA	NA
Olfr395	0	NA	NA	NA
Olfr397	0	NA	NA	NA
Olfr398	0	NA	NA	NA
Olfr399	0	NA	NA	NA
Olfr401	0	NA	NA	NA
Olfr402	0	NA	NA	NA
Olfr403	0	NA	NA	NA
Olfr406	0	NA	NA	NA
Olfr410	0	NA	NA	NA
Olfr411	0	NA	NA	NA
Olfr412	0	NA	NA	NA
Olfr414	0	NA	NA	NA
Olfr417	0	NA	NA	NA
Olfr418	0.0256115160102455	-0.423187909549525	0.943825198078127	NA
Olfr419	0	NA	NA	NA
Olfr420	0	NA	NA	NA
Olfr421-ps1	0	NA	NA	NA
Olfr424	0.0187042567090488	1.37883939343002	0.818026151821588	NA
Olfr426	0	NA	NA	NA
Olfr427	0	NA	NA	NA
Olfr429	0	NA	NA	NA
Olfr43	0	NA	NA	NA
Olfr430	0	NA	NA	NA
Olfr432	0	NA	NA	NA
Olfr433	0	NA	NA	NA
Olfr434	0	NA	NA	NA
Olfr435	0.0438912362057641	0	1	NA
Olfr437	0	NA	NA	NA
Olfr44	0	NA	NA	NA
Olfr441	0	NA	NA	NA
Olfr444	0	NA	NA	NA
Olfr446	0.0289897134839682	0	1	NA
Olfr447	0	NA	NA	NA
Olfr448	0.0983203777247661	-0.423205255820096	0.943822899308287	NA
Olfr449	0	NA	NA	NA
Olfr45	0	NA	NA	NA
Olfr450	0	NA	NA	NA
Olfr452	0	NA	NA	NA
Olfr453	0.0637785694634854	0	1	NA
Olfr455	0	NA	NA	NA
Olfr456	0.153708525997128	-2.06437562742457	0.669205456352097	NA
Olfr457	0.0438912362057641	0	1	NA
Olfr458	0.0187042567090488	1.37883939343002	0.818026151821588	NA
Olfr459	0	NA	NA	NA
Olfr46	0	NA	NA	NA
Olfr460	0	NA	NA	NA
Olfr461	0	NA	NA	NA
Olfr462	0	NA	NA	NA
Olfr463	0	NA	NA	NA
Olfr464	0	NA	NA	NA
Olfr466	0	NA	NA	NA
Olfr467	0	NA	NA	NA
Olfr469	0	NA	NA	NA
Olfr47	0	NA	NA	NA
Olfr470	0	NA	NA	NA
Olfr471-ps1	0	NA	NA	NA
Olfr472	0.103657593557291	-0.309402079887282	0.956148741860044	NA
Olfr473	0.0187042567090488	1.37883939343002	0.818026151821588	NA
Olfr474	0	NA	NA	NA
Olfr476	0	NA	NA	NA
Olfr477	0.0451744978890311	0	1	NA
Olfr478	0	NA	NA	NA
Olfr479	0	NA	NA	NA
Olfr48	0	NA	NA	NA
Olfr480	0	NA	NA	NA
Olfr481	0.0361193737663522	0	1	NA
Olfr482	0	NA	NA	NA
Olfr483	0	NA	NA	NA
Olfr484	0	NA	NA	NA
Olfr485	0	NA	NA	NA
Olfr486	0	NA	NA	NA
Olfr487	0	NA	NA	NA
Olfr488	0	NA	NA	NA
Olfr49	0.047693970193017	1.37882204712671	0.818028401006506	NA
Olfr490	0.0187042567090488	1.37883939343002	0.818026151821588	NA
Olfr491	0	NA	NA	NA
Olfr492	0	NA	NA	NA
Olfr493	0	NA	NA	NA
Olfr494	0	NA	NA	NA
Olfr495	0	NA	NA	NA
Olfr497	0	NA	NA	NA
Olfr498	0	NA	NA	NA
Olfr5	0	NA	NA	NA
Olfr50	0.0289897134839682	0	1	NA
Olfr502	0	NA	NA	NA
Olfr503	0.0625820859027896	0	1	NA
Olfr504	0.0337303048277509	0	1	NA
Olfr506	0	NA	NA	NA
Olfr507	0.0548236304754009	1.37882204712671	0.818028401006505	NA
Olfr508	0	NA	NA	NA
Olfr509	0	NA	NA	NA
Olfr51	0	NA	NA	NA
Olfr510	0.0735278871844497	1.83794704038265	0.758789628970437	NA
Olfr512	0	NA	NA	NA
Olfr513	0	NA	NA	NA
Olfr514	0	NA	NA	NA
Olfr516	0	NA	NA	NA
Olfr517	0	NA	NA	NA
Olfr518	0	NA	NA	NA
Olfr519	0	NA	NA	NA
Olfr52	0	NA	NA	NA
Olfr520	0	NA	NA	NA
Olfr521	0	NA	NA	NA
Olfr522	0.0625137699058916	0	1	NA
Olfr523	0	NA	NA	NA
Olfr524	0	NA	NA	NA
Olfr525	0	NA	NA	NA
Olfr527	0	NA	NA	NA
Olfr53	0	NA	NA	NA
Olfr530	0	NA	NA	NA
Olfr531	0	NA	NA	NA
Olfr532	0	NA	NA	NA
Olfr533	0	NA	NA	NA
Olfr535	0	NA	NA	NA
Olfr536	0.0718576655883287	-0.423205255820096	0.943822899308287	NA
Olfr538	0.0357382918219766	-0.423187909549524	0.943825198078127	NA
Olfr539	0	NA	NA	NA
Olfr54	0	NA	NA	NA
Olfr541	0	NA	NA	NA
Olfr543	0.0837167401749521	0	1	NA
Olfr544	0	NA	NA	NA
Olfr545	0	NA	NA	NA
Olfr547	0.0318892847317427	0	1	NA
Olfr549	0	NA	NA	NA
Olfr55	0	NA	NA	NA
Olfr550	0	NA	NA	NA
Olfr551	0.656315033747929	-1.9830355130259	0.329266809313755	NA
Olfr552	0	NA	NA	NA
Olfr553	0.127241775211836	-0.42321973522842	0.93544115527191	NA
Olfr554	0	NA	NA	NA
Olfr555	0.0437322952359602	0	1	NA
Olfr556	0	NA	NA	NA
Olfr557	0	NA	NA	NA
Olfr558	0.0256115160102455	-0.423187909549525	0.943825198078127	NA
Olfr559	0	NA	NA	NA
Olfr56	0.0662938591894871	-0.423205255820097	0.943822899308287	NA
Olfr560	0	NA	NA	NA
Olfr561	0	NA	NA	NA
Olfr564	0	NA	NA	NA
Olfr566	0	NA	NA	NA
Olfr568	0	NA	NA	NA
Olfr569	0	NA	NA	NA
Olfr57	0.180959371655681	0	1	NA
Olfr570	0	NA	NA	NA
Olfr571	0	NA	NA	NA
Olfr572	0	NA	NA	NA
Olfr574	0.0774626000637111	0	1	NA
Olfr575	0.0406823431792416	0	1	NA
Olfr576	0	NA	NA	NA
Olfr577	0	NA	NA	NA
Olfr578	0.628176222442333	-0.205388842287121	0.90210087577537	NA
Olfr58	0	NA	NA	NA
Olfr582	0	NA	NA	NA
Olfr583	0	NA	NA	NA
Olfr584	0	NA	NA	NA
Olfr585	0	NA	NA	NA
Olfr586	0	NA	NA	NA
Olfr589	0	NA	NA	NA
Olfr59	0	NA	NA	NA
Olfr591	0	NA	NA	NA
Olfr592	0	NA	NA	NA
Olfr593	0	NA	NA	NA
Olfr594	0	NA	NA	NA
Olfr596	0.389129642359188	-0.0968849867991325	0.968504994157904	NA
Olfr597	0	NA	NA	NA
Olfr598	0	NA	NA	NA
Olfr599	0	NA	NA	NA
Olfr6	0.0438912362057641	0	1	NA
Olfr60	0	NA	NA	NA
Olfr600	0	NA	NA	NA
Olfr601	0.0187042567090488	1.37883939343002	0.818026151821588	NA
Olfr603	0	NA	NA	NA
Olfr605	0.059321152265962	0	1	NA
Olfr606	0	NA	NA	NA
Olfr607	0.0289897134839682	0	1	NA
Olfr608	0	NA	NA	NA
Olfr609	0	NA	NA	NA
Olfr61	0	NA	NA	NA
Olfr610	0	NA	NA	NA
Olfr611	0	NA	NA	NA
Olfr612	0	NA	NA	NA
Olfr613	2.69471729263675	1.54647834941061	0.0832308263228913	NA
Olfr615	0.0461683080817546	0	1	NA
Olfr616	0	NA	NA	NA
Olfr617	0	NA	NA	NA
Olfr618	0	NA	NA	NA
Olfr619	0	NA	NA	NA
Olfr62	0	NA	NA	NA
Olfr620	0	NA	NA	NA
Olfr622	0	NA	NA	NA
Olfr623	0	NA	NA	NA
Olfr624	0	NA	NA	NA
Olfr628	0	NA	NA	NA
Olfr629	0.044894582517922	1.82384401237375	0.760591234410051	NA
Olfr63	0	NA	NA	NA
Olfr630	0.0399844449389919	0	1	NA
Olfr631	0.047693970193017	1.37882204712671	0.818028401006506	NA
Olfr632	0	NA	NA	NA
Olfr633	0.0318892847317427	0	1	NA
Olfr635	0	NA	NA	NA
Olfr638	0	NA	NA	NA
Olfr639	0.0390272282013355	0	1	NA
Olfr64	0	NA	NA	NA
Olfr640	0	NA	NA	NA
Olfr641	0	NA	NA	NA
Olfr642	0	NA	NA	NA
Olfr643	0.0289897134839682	0	1	NA
Olfr644	0	NA	NA	NA
Olfr645	0	NA	NA	NA
Olfr646	0.0273458922655852	0	1	NA
Olfr648	0	NA	NA	NA
Olfr649	0	NA	NA	NA
Olfr65	0	NA	NA	NA
Olfr651	0	NA	NA	NA
Olfr652	0	NA	NA	NA
Olfr653	0	NA	NA	NA
Olfr654	0	NA	NA	NA
Olfr655	0	NA	NA	NA
Olfr656	0	NA	NA	NA
Olfr657	0	NA	NA	NA
Olfr658	0.364886165785051	0.437301340844514	0.86063844442648	NA
Olfr659	0	NA	NA	NA
Olfr66	0	NA	NA	NA
Olfr661	0.0837526318758774	1.37882204712671	0.818028401006505	NA
Olfr663	0	NA	NA	NA
Olfr665	0	NA	NA	NA
Olfr666	0	NA	NA	NA
Olfr667	0	NA	NA	NA
Olfr668	0	NA	NA	NA
Olfr669	0	NA	NA	NA
Olfr67	0.0462444145310531	0.417197004427684	0.944498572846868	NA
Olfr670	0	NA	NA	NA
Olfr671	0	NA	NA	NA
Olfr672	0	NA	NA	NA
Olfr675	0	NA	NA	NA
Olfr676	0	NA	NA	NA
Olfr677	0.0337303048277509	0	1	NA
Olfr678	0	NA	NA	NA
Olfr679	0	NA	NA	NA
Olfr68	0	NA	NA	NA
Olfr681	0	NA	NA	NA
Olfr683	0	NA	NA	NA
Olfr684	0	NA	NA	NA
Olfr685	0	NA	NA	NA
Olfr686	0	NA	NA	NA
Olfr688	0	NA	NA	NA
Olfr689	0	NA	NA	NA
Olfr69	0.0750676481860059	0	1	NA
Olfr690	0.0318892847317427	0	1	NA
Olfr691	0	NA	NA	NA
Olfr692	0	NA	NA	NA
Olfr693	0.0275401578220043	-0.423187909549523	0.943825198078127	NA
Olfr694	0	NA	NA	NA
Olfr695	0	NA	NA	NA
Olfr697	0	NA	NA	NA
Olfr698	0	NA	NA	NA
Olfr699	0	NA	NA	NA
Olfr70	0.0357382918219766	-0.423187909549524	0.943825198078127	NA
Olfr700	0.0963123907305404	0	1	NA
Olfr701	0.259903147644922	2.26362924407621	0.474767336830806	NA
Olfr702	0	NA	NA	NA
Olfr703	0.180189578464713	-0.396841388022228	0.924281031617414	NA
Olfr704	0	NA	NA	NA
Olfr705	0	NA	NA	NA
Olfr706	0	NA	NA	NA
Olfr707	0	NA	NA	NA
Olfr71	0	NA	NA	NA
Olfr710	0.0273458922655852	0	1	NA
Olfr711	0.0337303048277509	0	1	NA
Olfr713	0.0437322952359602	0	1	NA
Olfr714	0	NA	NA	NA
Olfr715	0	NA	NA	NA
Olfr715b	0	NA	NA	NA
Olfr716	0	NA	NA	NA
Olfr720	0.0451744978890311	0	1	NA
Olfr722	0	NA	NA	NA
Olfr723	0	NA	NA	NA
Olfr724	0	NA	NA	NA
Olfr725	0	NA	NA	NA
Olfr726	0.0438912362057641	0	1	NA
Olfr727	0	NA	NA	NA
Olfr728	0	NA	NA	NA
Olfr729	0	NA	NA	NA
Olfr73	0.0275401578220043	-0.423187909549523	0.943825198078127	NA
Olfr730	0	NA	NA	NA
Olfr731	0	NA	NA	NA
Olfr732	0	NA	NA	NA
Olfr733	0	NA	NA	NA
Olfr734	0.129589136304233	0	1	NA
Olfr735	0	NA	NA	NA
Olfr736	0	NA	NA	NA
Olfr738	0	NA	NA	NA
Olfr739	0	NA	NA	NA
Olfr74	0	NA	NA	NA
Olfr740	0	NA	NA	NA
Olfr741	0	NA	NA	NA
Olfr742	0	NA	NA	NA
Olfr743	0	NA	NA	NA
Olfr744	0	NA	NA	NA
Olfr745	0	NA	NA	NA
Olfr746	0	NA	NA	NA
Olfr747	0	NA	NA	NA
Olfr748	0	NA	NA	NA
Olfr749	0	NA	NA	NA
Olfr75-ps1	0	NA	NA	NA
Olfr750	0	NA	NA	NA
Olfr76	0	NA	NA	NA
Olfr761	0.0406823431792416	0	1	NA
Olfr763	0	NA	NA	NA
Olfr765	0	NA	NA	NA
Olfr767	0	NA	NA	NA
Olfr768	0	NA	NA	NA
Olfr769	0	NA	NA	NA
Olfr77	0.0673303372045771	0	1	NA
Olfr770	0	NA	NA	NA
Olfr771	0	NA	NA	NA
Olfr772	0	NA	NA	NA
Olfr773	0	NA	NA	NA
Olfr774	0	NA	NA	NA
Olfr775	0	NA	NA	NA
Olfr776	0	NA	NA	NA
Olfr777	0	NA	NA	NA
Olfr78	0.0625534100407105	0	1	NA
Olfr780	0	NA	NA	NA
Olfr781	0	NA	NA	NA
Olfr782	0	NA	NA	NA
Olfr784	0	NA	NA	NA
Olfr785	0	NA	NA	NA
Olfr786	0	NA	NA	NA
Olfr787	0	NA	NA	NA
Olfr788	0.0390272282013355	0	1	NA
Olfr789	0	NA	NA	NA
Olfr790	0	NA	NA	NA
Olfr791	0	NA	NA	NA
Olfr792	0	NA	NA	NA
Olfr794	0	NA	NA	NA
Olfr796	0	NA	NA	NA
Olfr798	0.0750676481860059	0	1	NA
Olfr799	0	NA	NA	NA
Olfr8	0	NA	NA	NA
Olfr800	0	NA	NA	NA
Olfr801	0.061349807832222	-1.378910340665	0.817459734864938	NA
Olfr802	0	NA	NA	NA
Olfr803	0	NA	NA	NA
Olfr804	0	NA	NA	NA
Olfr805	0	NA	NA	NA
Olfr806	0	NA	NA	NA
Olfr807	0.0662938591894871	-0.423205255820097	0.943822899308287	NA
Olfr808	0	NA	NA	NA
Olfr809	0	NA	NA	NA
Olfr810	0	NA	NA	NA
Olfr811	0.0406823431792416	0	1	NA
Olfr812	0	NA	NA	NA
Olfr813	0	NA	NA	NA
Olfr814	0	NA	NA	NA
Olfr815	0.0318892847317427	0	1	NA
Olfr816	0	NA	NA	NA
Olfr818	0	NA	NA	NA
Olfr819	0	NA	NA	NA
Olfr820	0	NA	NA	NA
Olfr821	0	NA	NA	NA
Olfr822	0	NA	NA	NA
Olfr823	0	NA	NA	NA
Olfr824	0	NA	NA	NA
Olfr825	0	NA	NA	NA
Olfr826	0	NA	NA	NA
Olfr827	0	NA	NA	NA
Olfr828	0.0289897134839682	0	1	NA
Olfr829	0	NA	NA	NA
Olfr830	0	NA	NA	NA
Olfr832	0.0625820859027896	0	1	NA
Olfr834	0	NA	NA	NA
Olfr835	0	NA	NA	NA
Olfr836	0.0612704626497552	-0.423205255820096	0.943822899308287	NA
Olfr837	0.394948262987338	0.214985780831081	0.923506973483367	NA
Olfr843	0.0256115160102455	-0.423187909549525	0.943825198078127	NA
Olfr844	0	NA	NA	NA
Olfr845	0.0256115160102455	-0.423187909549525	0.943825198078127	NA
Olfr846	0	NA	NA	NA
Olfr847	0.0361193737663522	0	1	NA
Olfr849	0.0390272282013355	0	1	NA
Olfr850	0	NA	NA	NA
Olfr851	0.137823742961356	-0.423228057008435	0.927017418886475	NA
Olfr853	0	NA	NA	NA
Olfr854	0	NA	NA	NA
Olfr855	0	NA	NA	NA
Olfr856-ps1	2.91471665551313	0.25907074840608	0.759836241215095	NA
Olfr857	0.0750676481860059	0	1	NA
Olfr859	0	NA	NA	NA
Olfr860	0	NA	NA	NA
Olfr862	0	NA	NA	NA
Olfr866	0.0361193737663522	0	1	NA
Olfr867	0.0318892847317427	0	1	NA
Olfr868	0	NA	NA	NA
Olfr869	0.0289897134839682	0	1	NA
Olfr870	0.0361193737663522	0	1	NA
Olfr871	0.0390272282013355	0	1	NA
Olfr872	0	NA	NA	NA
Olfr873	0	NA	NA	NA
Olfr874	0	NA	NA	NA
Olfr875	0.0187042567090488	1.37883939343002	0.818026151821588	NA
Olfr876	0.0275401578220043	-0.423187909549523	0.943825198078127	NA
Olfr877	0	NA	NA	NA
Olfr878	0	NA	NA	NA
Olfr881	0.0273458922655852	0	1	NA
Olfr883	0	NA	NA	NA
Olfr884	0	NA	NA	NA
Olfr885	0	NA	NA	NA
Olfr887	0	NA	NA	NA
Olfr888	0	NA	NA	NA
Olfr889	0.0650483751668286	0	1	NA
Olfr890	0	NA	NA	NA
Olfr891	0.0727575330290864	0	1	NA
Olfr893	0	NA	NA	NA
Olfr894	0	NA	NA	NA
Olfr895	0	NA	NA	NA
Olfr898	0	NA	NA	NA
Olfr899	0	NA	NA	NA
Olfr9	0	NA	NA	NA
Olfr90	0	NA	NA	NA
Olfr900	0	NA	NA	NA
Olfr901	0.0312767050203552	0	1	NA
Olfr902	0	NA	NA	NA
Olfr904	0	NA	NA	NA
Olfr905	0	NA	NA	NA
Olfr906	0	NA	NA	NA
Olfr907	0	NA	NA	NA
Olfr908	0.0187042567090488	1.37883939343002	0.818026151821588	NA
Olfr91	0	NA	NA	NA
Olfr910	0	NA	NA	NA
Olfr911-ps1	0	NA	NA	NA
Olfr912	0	NA	NA	NA
Olfr913	0.146230510080844	0	1	NA
Olfr914	0.0722404747835072	1.82382564492348	0.760593572283454	NA
Olfr915	0	NA	NA	NA
Olfr916	0.130096750333657	0	1	NA
Olfr917	0	NA	NA	NA
Olfr918	0	NA	NA	NA
Olfr919	0	NA	NA	NA
Olfr92	0	NA	NA	NA
Olfr920	0.17955181135173	0.891872601589797	0.831352380595895	NA
Olfr921	0.0187042567090488	1.37883939343002	0.818026151821588	NA
Olfr922	0	NA	NA	NA
Olfr923	0	NA	NA	NA
Olfr924	0	NA	NA	NA
Olfr926	0	NA	NA	NA
Olfr93	0.044894582517922	1.82384401237375	0.760591234410051	NA
Olfr930	0.0608789982157109	0	1	NA
Olfr933	0	NA	NA	NA
Olfr934	0	NA	NA	NA
Olfr935	0	NA	NA	NA
Olfr936	0	NA	NA	NA
Olfr937	0	NA	NA	NA
Olfr938	0	NA	NA	NA
Olfr94	0.0722387475327043	0	1	NA
Olfr943	0.0451744978890311	0	1	NA
Olfr944	0	NA	NA	NA
Olfr945	0	NA	NA	NA
Olfr947-ps1	0.0851024836111145	2.17421830216582	0.716095931264622	NA
Olfr948	0	NA	NA	NA
Olfr95	0	NA	NA	NA
Olfr951	0	NA	NA	NA
Olfr952	0	NA	NA	NA
Olfr954	0	NA	NA	NA
Olfr955	0	NA	NA	NA
Olfr957	0	NA	NA	NA
Olfr958	0	NA	NA	NA
Olfr959	0	NA	NA	NA
Olfr96	0	NA	NA	NA
Olfr960	0	NA	NA	NA
Olfr961	0	NA	NA	NA
Olfr963	0	NA	NA	NA
Olfr965	0	NA	NA	NA
Olfr967	0	NA	NA	NA
Olfr968	0	NA	NA	NA
Olfr969	0.0437322952359602	0	1	NA
Olfr97	0	NA	NA	NA
Olfr970	0	NA	NA	NA
Olfr971	0	NA	NA	NA
Olfr972	0	NA	NA	NA
Olfr974	0.0650483751668286	0	1	NA
Olfr975	0	NA	NA	NA
Olfr976	1.8905794663456	-0.804007162650722	0.451537910345794	NA
Olfr978	0	NA	NA	NA
Olfr979	0	NA	NA	NA
Olfr98	0	NA	NA	NA
Olfr980	0	NA	NA	NA
Olfr981	0	NA	NA	NA
Olfr982	0	NA	NA	NA
Olfr983	0	NA	NA	NA
Olfr984	0.0548236304754009	1.37882204712671	0.818028401006505	NA
Olfr985	2.36300816517028	0.839818916515098	0.317309628984518	NA
Olfr986	0.0650483751668286	0	1	NA
Olfr987	0	NA	NA	NA
Olfr988	0	NA	NA	NA
Olfr99	0.0438912362057641	0	1	NA
Olfr992	0	NA	NA	NA
Olfr993	0	NA	NA	NA
Olfr994	0.0399844449389919	0	1	NA
Olfr995	0	NA	NA	NA
Olfr996	0	NA	NA	NA
Olfr998	0.0625137699058916	0	1	NA
Olig1	0.242991766577084	-0.423226394472809	0.90391284731401	NA
Olig2	0.107977039354681	-0.423220881815603	0.943820828513631	NA
Olig3	0.466146765131389	-1.2361173400561	0.597869256298206	NA
Olr1	0.0663982269020658	1.83794704038265	0.758789628970437	NA
Omg	0.740406416504016	1.26555348501016	0.519420499123345	NA
Omp	0.283985617657172	0	1	NA
Omt2a	0	NA	NA	NA
Omt2b	0.0548860500875895	-0.423205255820096	0.943822899308287	NA
Onecut1	0	NA	NA	NA
Onecut2	3.76190245268373	-0.347983661380306	0.757373402308409	NA
Onecut3	0.525377147924009	-0.519827955192376	0.775519617443858	NA
Ooep	0.893584197786798	1.44835155420627	0.432065193884943	NA
Oog1	0	NA	NA	NA
Oog2	0	NA	NA	NA
Oog3	0	NA	NA	NA
Oog4	0	NA	NA	NA
Oosp1	0.0461683080817546	0	1	NA
Oosp2	0.104495650154993	0	1	NA
Oosp3	0	NA	NA	NA
Opalin	0.0187042567090488	1.37883939343002	0.818026151821588	NA
Opcml	1.33274092263496	-0.654503206654262	0.65291785532351	NA
Oplah	0.183918335210664	0	1	NA
Opn1mw	0.0275401578220043	-0.423187909549523	0.943825198078127	NA
Opn1sw	1.53788452153757	0.425202196095566	0.750773846177253	NA
Opn4	0.0187042567090488	1.37883939343002	0.818026151821588	NA
Opn5	0.0256115160102455	-0.423187909549525	0.943825198078127	NA
Oprd1	0.369296777735269	-0.423232069350536	0.885659128512075	NA
Oprl1	0.283661317960612	1.28651845319153	0.674575519389587	NA
Oprm1	2.22653415810441	0.721703266387587	0.442054200659268	NA
Optc	0.28338743721688	0.778622943111925	0.801653499991822	NA
Orai2	4.53271349420727	-1.12708246575137	0.142596729849296	NA
Orly	0	NA	NA	NA
Orm1	0	NA	NA	NA
Orm2	0	NA	NA	NA
Orm3	0.0717798240920001	-0.423205255820097	0.943822899308287	NA
Osbp2	0.204451262461827	0.0338704303381204	0.992597887455156	NA
Osbpl5	2.49110979546524	-1.12857769889012	0.244451896961516	NA
Osbpl6	3.08343056668239	0.881067504306603	0.400320940573735	NA
Oscar	0.22386766976118	0	1	NA
Osgin1	0.0797095713805771	0	1	NA
Osm	0.0361193737663522	0	1	NA
Osmr	0.314182029063299	2.84893107959365	0.299870812705151	NA
Osr1	2.31740397071547	3.11734822492744	0.0591591820885043	NA
Osr2	0	NA	NA	NA
Ostn	0.0187042567090488	1.37883939343002	0.818026151821588	NA
Otc	0.250424353867283	-1.8005357018355	0.565434565450486	NA
Otoa	0.408588622769102	-0.423229182372335	0.866624099447434	NA
Otof	0.198282301183574	0.893577792700625	0.826562934878078	NA
Otog	0.16749443920781	-2.1305070232297	0.719833588947189	NA
Otogl	0.199154322326911	-1.91504451849091	0.568300616611622	NA
Otol1	0.059429442553747	-0.423205255820096	0.943822899308287	NA
Otop1	0.47783854040946	0.3148673069148	0.868878519697546	NA
Otop2	0.125703698490372	0.419459095564037	0.929777925163983	NA
Otop3	0.0390272282013355	0	1	NA
Otor	0.249075409430157	1.76457721878295	0.612652149663306	NA
Otos	0.435041578324325	1.0598669526933	0.637804052353968	NA
Otp	0	NA	NA	NA
Ott	0	NA	NA	NA
Otud1	3.19294835010797	-0.0786946823616849	0.923422237275039	NA
Otud6a	0	NA	NA	NA
Otud7a	0.520529012389398	1.57111776785721	0.470527552693798	NA
Otx1	0	NA	NA	NA
Otx2os1	1.55663653878368	-0.918149816232104	0.430127854583809	NA
Ovch2	0	NA	NA	NA
Ovgp1	4.14044797373444	1.07168647419678	0.126156839073653	NA
Ovol1	1.20253782071959	0.306143616490462	0.837500316293321	NA
Ovol2	0.465766905462656	-0.0301685361963203	0.989105291545938	NA
Oxct2a	0	NA	NA	NA
Oxct2b	0	NA	NA	NA
Oxgr1	0.330108942661163	2.8517935795748	0.301411800742758	NA
Oxsm	2.70293903932622	-0.570521331945862	0.510764090857646	NA
Oxt	0.221741273949247	0.902670107000314	0.80305242250927	NA
Oxtr	0.263295457145948	1.7750773457163	0.631926549443131	NA
P2rx1	0.20441982125202	-0.423231797857062	0.909422342574757	NA
P2rx2	0.0273458922655852	0	1	NA
P2rx5	0.669869650260859	-1.56688520899184	0.348829506228263	NA
P2rx6	0.251460831882373	-1.24694495858328	0.718814391000297	NA
P2rx7	0.870001308741859	0.667172791143265	0.660841548295135	NA
P2ry1	4.3134903837244	-1.57894884244544	0.128185076968614	NA
P2ry10	0.183912718651041	-0.423224869174177	0.919190939734656	NA
P2ry10b	0.0625820859027896	0	1	NA
P2ry12	0.134455815573524	0	1	NA
P2ry13	0.0886268777538822	1.82382564492349	0.760593572283454	NA
P2ry14	0.777803967701454	-1.33233377463984	0.488851695007415	NA
P2ry2	0.474923741911455	-0.618819093579467	0.76443063413285	NA
P2ry4	0.148973339273946	-1.37483897104	0.757873650187948	NA
P2ry6	0	NA	NA	NA
P3h2	3.2926761278419	1.5603598698442	0.104516515996805	NA
P4ha3	2.12744816358168	-0.760301293320392	0.578958411662551	NA
P4htm	0.57202098787106	-2.60512528096177	0.191534901346204	NA
Pabpc1l	1.50938044126089	0.144250426515307	0.886824570761158	NA
Pabpc1l2a	0.0695027522160095	-0.423205255820097	0.943822899308287	NA
Pabpc1l2b	0.069849678594103	0	1	NA
Pabpc2	0.0187042567090488	1.37883939343002	0.818026151821588	NA
Pabpc5	0.304964749234197	-1.05542242181081	0.681150830427133	NA
Pabpc6	0.0819065999037312	-0.423205255820096	0.943822899308287	NA
Pabpn1l	0.0187042567090488	1.37883939343002	0.818026151821588	NA
Pacsin1	1.82489318328676	0.165833637773729	0.870227287116231	NA
Padi1	0.0390272282013355	0	1	NA
Padi3	1.08877807737038	-0.766358878900816	0.5825466704759	NA
Padi6	0.0256115160102455	-0.423187909549525	0.943825198078127	NA
Pag1	2.95975557713163	1.02308929986382	0.270891159759803	NA
Pah	0.108763800996568	1.37951474920753	0.802882304795728	NA
Pak6	0.85998510852442	0.337440849099644	0.803915598955189	NA
Pak7	1.26082961206809	0.827226438062675	0.500762365093617	NA
Palm3	4.08343588403541	-0.665525046697602	0.364926917546738	NA
Pamr1	0.187970351279244	1.24153056473347	0.762595899672825	NA
Panct2	0.923093692701929	1.11661973639267	0.457348921057905	NA
Pantr1	2.15503894346565	-0.403369745383617	0.807498000036151	NA
Pantr2	0	NA	NA	NA
Panx2	0.265428307007757	0.801184366257719	0.816579958837617	NA
Panx3	0	NA	NA	NA
Papln	0	NA	NA	NA
Papolb	0.0714313940277684	-0.423205255820096	0.943822899308287	NA
Pappa	2.83372189710199	1.17630492426878	0.421206834534124	NA
Pappa2	0.321410090420577	-0.423229024160577	0.881266544394936	NA
Papss2	0.921097708881375	0.521262686069695	0.775755618298023	NA
Paqr3	0.616830125603273	0.69073590732685	0.677954352523078	NA
Paqr6	1.59411898169269	1.79100641823265	0.0922178747744889	NA
Paqr7	4.10279416228129	0.870629722249928	0.129323028689645	NA
Paqr9	0.933553409188231	0.853854438397032	0.614357573174901	NA
Pard3bos2	0	NA	NA	NA
Parm1	3.77785847121659	0.180078747597734	0.804736562781927	NA
Parp12	0.223088267684584	0	1	NA
Parp14	1.41732513436997	-0.457707066724168	0.743214707863203	NA
Parp3	2.48509533569344	-0.404216304462206	0.688105159622965	NA
Parp4	3.43956092845739	-0.31530667044523	0.75390028039081	NA
Particl	1.08286295452349	-2.02115647723489	0.189667806167537	NA
Parvaos	0.0951399983284818	2.17421830216582	0.716095931264622	NA
Parvg	0.570407899662334	-0.138525019864771	0.939546863324974	NA
Pate1	0	NA	NA	NA
Pate10	0	NA	NA	NA
Pate11	0	NA	NA	NA
Pate12	0.0256115160102455	-0.423187909549525	0.943825198078127	NA
Pate13	0.176676962290131	0	1	NA
Pate14	0	NA	NA	NA
Pate2	0.360746435405247	-0.40148253783029	0.882070064163833	NA
Pate3	0	NA	NA	NA
Pate4	0.0318892847317427	0	1	NA
Pate5	0	NA	NA	NA
Pate6	0.080497566097835	-1.18732086850743	0.842771941876835	NA
Pate7	0.0461683080817546	0	1	NA
Pate8	0	NA	NA	NA
Pate9	0.092588532988833	-0.423205255820096	0.943822899308287	NA
Patl2	0.71661237756017	0.583090842598695	0.847332370275136	NA
Paupar	0.164133382280801	0	1	NA
Pawr	2.95486675423932	-0.347044764140222	0.690937475458963	NA
Pax1	0	NA	NA	NA
Pax2	4.28215309720137	-0.636072146491572	0.307373602186563	NA
Pax4	0.0461683080817546	0	1	NA
Pax5	0.0751466019676876	0	1	NA
Pax6os1	0.391359099963872	0	1	NA
Pax7	0.313172222523013	-0.423232362780492	0.882990468066368	NA
Pax8	1.53392748644962	1.31343258047949	0.280554399433662	NA
Pax9	1.85141423254142	0.339785118714836	0.832061949717633	NA
Pbld2	1.67572916011467	1.18448278402004	0.366521409304352	NA
Pbp2	0	NA	NA	NA
Pbsn	0	NA	NA	NA
Pcare	0	NA	NA	NA
Pcdh1	3.03096267155167	-0.71455153339663	0.376548474028709	NA
Pcdh10	1.08429505546611	-1.9671447568392	0.196654650683698	NA
Pcdh11x	0.967316000021638	2.25533115247439	0.187307793253625	NA
Pcdh12	0.92544971154245	-0.423233321736437	0.829992361698527	NA
Pcdh15	1.06935694417229	-2.11550101297705	0.16529167350158	NA
Pcdh17	1.1770607881057	-1.89968672790275	0.260141608435533	NA
Pcdh20	1.43501343762373	-0.319755306586868	0.767851233743696	NA
Pcdh8	2.10689895879838	1.01384407918064	0.440506695733133	NA
Pcdh9	1.84171939643128	0.0310971239580957	0.979716321778985	NA
Pcdha1	0.178092904219331	-0.423233533064612	0.92073605453961	NA
Pcdha10	0.309654555750686	1.8874387777513	0.474254597619043	NA
Pcdha11	0.169952540637401	-0.423225667235637	0.921384100235375	NA
Pcdha12	0.299699750804777	-0.202524926988892	0.946550622544872	NA
Pcdha2	0.106285705276671	0	1	NA
Pcdha3	0.412600125974766	-2.21042590217606	0.353495623598735	NA
Pcdha4	0	NA	NA	NA
Pcdha5	0.0741642113729993	0	1	NA
Pcdha6	0.0187042567090488	1.37883939343002	0.818026151821588	NA
Pcdha7	0.0993055972049539	0	1	NA
Pcdha8	1.02822861804112	-0.0927900491565094	0.94307313742762	NA
Pcdha9	0.0714313940277684	-0.423205255820096	0.943822899308287	NA
Pcdhac1	0	NA	NA	NA
Pcdhac2	0	NA	NA	NA
Pcdhb1	0.0577314849103843	1.37882204712671	0.818028401006505	NA
Pcdhb10	0.0275401578220043	-0.423187909549523	0.943825198078127	NA
Pcdhb11	0.522676265621197	-2.36006676040788	0.271315995318945	NA
Pcdhb12	0.286202855958145	-0.423229796664551	0.878395348745667	NA
Pcdhb13	0	NA	NA	NA
Pcdhb14	0.310175554907097	-0.423230498007177	0.897084781159422	NA
Pcdhb15	0.222667545804286	-0.423233075627078	0.914601809386833	NA
Pcdhb17	0.696119156668354	-0.181217335696581	0.926573294970082	NA
Pcdhb18	0.702348617503647	0.621068498082411	0.757502687499946	NA
Pcdhb19	0.802625078239359	2.33214311164931	0.236775702938099	NA
Pcdhb2	0.284136919137956	0.427749520488857	0.892017245279082	NA
Pcdhb20	0.673221999179837	-0.423232289989345	0.835451382644358	NA
Pcdhb21	0.651095147377792	1.40700636517414	0.521026135214573	NA
Pcdhb22	3.47827572142892	-2.57952580443264	0.0459620603427925	NA
Pcdhb3	0.786304370390241	-0.382314000727609	0.844142454119188	NA
Pcdhb4	0.121312062717059	0.418258653113629	0.937139387595388	NA
Pcdhb5	0.0845735793850057	0	1	NA
Pcdhb6	0.176452570352575	0.422620433788699	0.913405874244058	NA
Pcdhb7	0.255225056014069	1.38710193753181	0.686278416106029	NA
Pcdhb8	0	NA	NA	NA
Pcdhb9	0.059321152265962	0	1	NA
Pcdhga1	0.0275401578220043	-0.423187909549523	0.943825198078127	NA
Pcdhga10	0.124434975055119	1.38001970702275	0.792772997914607	NA
Pcdhga11	0.118642304531924	0	1	NA
Pcdhga12	0.201908755941409	-0.0376668307246755	0.991123273698926	NA
Pcdhga2	1.71130563676443	1.9818113334357	0.079487103746753	NA
Pcdhga3	0.0839218107192575	1.82382564492348	0.760593572283454	NA
Pcdhga4	0.163768677494639	-0.423226064310202	0.922410809110467	NA
Pcdhga5	0.0625137699058916	0	1	NA
Pcdhga6	0.073708465903759	-0.423205255820096	0.943822899308287	NA
Pcdhga7	0.0461683080817546	0	1	NA
Pcdhga8	0.129953698273595	-0.423219595260752	0.934929956663131	NA
Pcdhga9	0.0987786799945795	0	1	NA
Pcdhgb1	0	NA	NA	NA
Pcdhgb2	0.0712724530579645	-0.423205255820096	0.943822899308287	NA
Pcdhgb4	0.047693970193017	1.37882204712671	0.818028401006506	NA
Pcdhgb5	0	NA	NA	NA
Pcdhgb6	0.0786248873456729	1.82382564492348	0.760593572283454	NA
Pcdhgb7	0	NA	NA	NA
Pcdhgb8	0.141341354661791	1.38171388260242	0.761967023631338	NA
Pcdhgc3	0.383781890148125	-0.423231830861638	0.864439460233727	NA
Pcdhgc4	0	NA	NA	NA
Pcdhgc5	0.0727220087199284	0	1	NA
Pck1	0.0920010168372672	1.82384416497006	0.760591214909792	NA
Pclo	3.23301112544937	1.00964557119539	0.224169737605334	NA
Pcnx2	0.349815776790843	-0.805620803933836	0.767602100785083	NA
Pcp2	0.0275401578220043	-0.423187909549523	0.943825198078127	NA
Pcp4	4.56166423262564	0.648627303073644	0.427027386176234	NA
Pcp4l1	1.10925110259541	-1.68582189666861	0.233897367123238	NA
Pcsk1	0.20721649457064	-0.558116410359789	0.868149234782942	NA
Pcsk1n	3.22401540581695	-1.52676691029861	0.0356467832551049	NA
Pcsk2	1.68373487920712	-0.308151327947819	0.819938945586967	NA
Pcsk2os1	1.95622916974527	0.934956056398936	0.315190809722663	NA
Pcsk2os2	0.161133846401345	1.38380823229508	0.729352454481433	NA
Pcsk4	3.56797662471004	-1.13144666160231	0.116126439304841	NA
Pcsk5	2.07511852854148	1.21094969459001	0.41317342546847	NA
Pcsk6	2.48967326842119	-0.140822760915636	0.905299002614306	NA
Pcsk9	4.70356492176549	-0.0188577216923229	0.979890114401489	NA
Pdc	0.112735694105094	-0.423220579578885	0.938288587652016	NA
Pdcd1	1.08145216418642	-1.68441192722254	0.341930395697589	NA
Pdcd1lg2	0.165709882991025	0	1	NA
Pdcl2	0.11895888439177	0	1	NA
Pde10a	3.711674834898	-0.00658354240844425	0.994303777833692	NA
Pde11a	2.68545177477437	-0.394297669563709	0.807304786336329	NA
Pde1a	0.604948645982726	-0.265228988544547	0.906134743513294	NA
Pde1b	2.5073004285137	0.255216236034055	0.757800790343913	NA
Pde1c	2.16244839771794	1.54959568645522	0.14407399190568	NA
Pde2a	3.30226962992297	0.379766029617572	0.693833897061283	NA
Pde3a	3.05703427061986	0.334057084380964	0.73990320064561	NA
Pde4a	1.79360892142359	-1.62774671216436	0.218073453450975	NA
Pde4b	4.03030747702863	-0.00824362209502686	0.990509716937471	NA
Pde4c	3.49667758145337	-0.222777530661363	0.752993353375901	NA
Pde6a	0.085158942828023	0	1	NA
Pde6b	0.0390272282013355	0	1	NA
Pde6c	0.0850773771759695	1.37880717512159	0.818030329365414	NA
Pde6g	0.0981831439212297	-0.42322165821043	0.941431464005856	NA
Pde6h	0.0750676481860059	0	1	NA
Pde7b	0.0798986129095055	0	1	NA
Pde8a	0.7286318639161	-0.372177831256164	0.811895252182796	NA
Pde8b	1.40595106061007	-1.35918573113496	0.293306292132105	NA
Pdgfb	4.0788941139667	-1.45441862955445	0.195690854396967	NA
Pdgfd	0.327709165355958	-0.115357952828782	0.963338628047954	NA
Pdgfrb	1.68032350503265	-0.281118189487636	0.842756868466964	NA
Pdha2	0.0256115160102455	-0.423187909549525	0.943825198078127	NA
Pdia2	0.264592508506867	-1.36212156675716	0.640913245656465	NA
Pdilt	1.30376158903186	0.216337298975959	0.860211565581941	NA
Pdk2	0.668134977592319	-2.66614659664621	0.128824070676268	NA
Pdk4	0.321728787294623	-1.74572517633696	0.555763048011915	NA
Pdp1	3.97310080076213	-0.358340468443628	0.583433673751127	NA
Pdpr	1.3597685956793	0.98574780857657	0.4993590122378	NA
Pdss2	4.19952599792948	0.317886604501704	0.635105403267578	NA
Pdx1	0.0693438112462057	-0.423205255820097	0.943822899308287	NA
Pdxk-ps	0.257364102197947	-0.423233650714757	0.896113338811705	NA
Pdyn	0.384297105904298	0.403073442139733	0.869967850027421	NA
Pdzd2	2.95069460137183	0.628342480063989	0.542818374752193	NA
Pdzd3	0.106816479323522	-0.423220984201229	0.939525924469354	NA
Pdzd7	0.435184303371813	0.731576650103087	0.779726441680254	NA
Pdzd9	3.47117460972418	-0.418346089921036	0.600135824812783	NA
Pdzph1	3.72888234188652	-1.28199414520289	0.225409784644154	NA
Pdzrn4	0.374274376045275	-2.66792636954722	0.290441979468972	NA
Pebp4	0	NA	NA	NA
Peg13	0.192272619012771	1.38494915775382	0.713495741557108	NA
Peg3os	0	NA	NA	NA
Peli3	2.37242927422798	0.117875584822465	0.908734389672849	NA
Penk	2.06683136039179	-5.71931785820027	3.7091906303455e-05	NA
Per2	1.61951729853303	-0.618914117606568	0.587250253669522	NA
Per3	4.19341633287582	0.916439633680145	0.175430135573649	NA
Percc1	0	NA	NA	NA
Perm1	0.333991055368398	1.73233897433204	0.563335343282043	NA
Pet117	0.064638744211581	-0.423205255820097	0.943822899308287	NA
Pex10	3.72282921482475	1.21240280181376	0.102863789129266	NA
Pex5l	0.980197051613081	2.31323777881385	0.15231383781269	NA
Pf4	0.417688155815799	0	1	NA
Pfkfb4	4.2431868196199	-0.49278452118167	0.539210364503574	NA
Pfn3	0	NA	NA	NA
Pfn4	1.59552957919069	0.607654514268305	0.582760248971479	NA
Pfpl	0.138346097829987	-1.4190860742368	0.778048665169912	NA
Pga5	0.0593865998882904	1.37882204712671	0.818028401006505	NA
Pgap3	2.01474303343498	-0.101132980548353	0.934302083791714	NA
Pgap6	4.37984511492352	0.332001724100907	0.60517533475147	NA
Pgbd5	1.94139898605262	-0.473528356410424	0.664558293305809	NA
Pgc	0	NA	NA	NA
Pgf	4.42028457219793	-1.6176573977079	0.0226561855405353	NA
Pgk2	0.0318892847317427	0	1	NA
Pglyrp1	0.0546917845311704	0	1	NA
Pglyrp2	0.0680282354448268	0	1	NA
Pglyrp3	0	NA	NA	NA
Pglyrp4	0.0187042567090488	1.37883939343002	0.818026151821588	NA
Pgm5	0.39906189074468	-1.39050079444907	0.59950665126491	NA
Pgpep1l	0	NA	NA	NA
Pgr	1.77714166993078	1.31289862220006	0.256909650786262	NA
Pgr15l	0.139729652553367	-1.41695381444679	0.756244780795105	NA
Pheta2	1.02793314899667	-3.11242120249218	0.04928545776441	NA
Phex	1.02958111469446	1.5281549928371	0.343953286343267	NA
Phf1	2.0632986002987	-1.11666989490635	0.356566426011893	NA
Phf11a	0.592405858553305	2.23832766995964	0.2935039905819	NA
Phf11b	0	NA	NA	NA
Phf11c	0	NA	NA	NA
Phf11d	0.488400663134894	-2.37904071684064	0.27492805864392	NA
Phf19	3.30470169398395	-0.724038374909659	0.373008211314787	NA
Phf2	2.52815522703723	1.77580915265644	0.189274586042337	NA
Phf21b	2.79572858208238	-0.0472434033559169	0.961817773203854	NA
Phf24	0.541718374263867	1.06173544695032	0.648565832550793	NA
Phf8-ps	0.12665075964306	0	1	NA
Phgr1	0	NA	NA	NA
Phkg2	1.27245204453623	0.37129838285314	0.784260477965354	NA
Phlda3	1.84448559454203	-1.42347173994722	0.224600030805309	NA
Phldb3	0.35079331598375	1.39137555797894	0.640082673452153	NA
Phospho1	0.044894582517922	1.82384401237375	0.760591234410051	NA
Phox2a	0.786268073111443	1.64125850774988	0.336126346452208	NA
Phox2b	0.732930336627814	-0.423232991087482	0.840043029047408	NA
Phtf1os	3.74437391405618	-0.207926923556399	0.796718302403255	NA
Phxr4	1.62760906886352	0.532280312192689	0.66762172706283	NA
Phyhd1	1.83959335973789	0.612128295305429	0.564550445073054	NA
Phyhip	0.0719590481995969	0	1	NA
Phyhipl	2.32599837508746	1.32494320419787	0.194283935442632	NA
Pi15	0.50310427727231	-0.0126074609581317	0.994562405628109	NA
Pi16	0.163810546919462	0	1	NA
Pianp	2.93281301436915	0.194263334433459	0.828485509811964	NA
Pid1	2.46555480355784	2.58154230162552	0.0833939311077728	NA
Piezo1	0.972120165326495	-1.46988117119499	0.399919248300494	NA
Pifo	4.44185994743987	0.741957552392916	0.2781434828253	NA
Pigb	0.413135930084413	1.33868260570686	0.593124709005384	NA
Pigr	0.157897746549357	0.421920955572802	0.916759235948536	NA
Pigz	0.0390272282013355	0	1	NA
Pik3ap1	0.241996379794657	1.73574492416771	0.567973148041118	NA
Pik3c2g	0.464817334540022	0	1	NA
Pik3cg	0.143256407735953	-2.03735665508537	0.680646810451519	NA
Pik3r5	1.20372635319297	1.49936996505169	0.321258212231343	NA
Pik3r6	0.986816636571056	0.356926550019809	0.826476815474443	NA
Pilrb1	0	NA	NA	NA
Pilrb2	0	NA	NA	NA
Pin1rt1	0	NA	NA	NA
Pinc	0.0273458922655852	0	1	NA
Pinlyp	0.300923059139067	2.26225021895682	0.456865183799412	NA
Pip	0	NA	NA	NA
Pip5k1bos	0.262542700047394	-0.36190230981299	0.901952843290646	NA
Pira1	0	NA	NA	NA
Pira11	0	NA	NA	NA
Pira2	0	NA	NA	NA
Pira4	0	NA	NA	NA
Pira6	0.0625954929148128	1.37882204712671	0.818028401006505	NA
Pira7	0	NA	NA	NA
Pirb	0	NA	NA	NA
Pirt	0.132034822998288	-0.423228594971594	0.928126665100203	NA
Pisd-ps1	2.55783752118575	2.10869745169887	0.0465336767258799	NA
Pisd-ps2	0.546642989983112	-0.380090296372263	0.858874133941083	NA
Pisd-ps3	2.6678116140167	0.202141720288603	0.794979164072101	NA
Pitpnm1	1.82154563945648	-0.87855207048341	0.423404873914305	NA
Pitpnm2	0.379114772435015	-0.423228879763725	0.868208178879138	NA
Pitpnm2os1	0.378726226051614	1.90094591630478	0.481957213950592	NA
Pitpnm3	1.42839492941476	-1.3757234166095	0.363777741870428	NA
Pitx1	0.124344264247648	0	1	NA
Pitx3	0	NA	NA	NA
Piwil1	0.0670149968423318	-0.423205255820096	0.943822899308287	NA
Piwil2	0.413909087496533	2.11680230649349	0.352211022480339	NA
Piwil4	0.182782236384462	0	1	NA
Pjvk	0.280765806583398	-0.423236939158758	0.901536744667574	NA
Pkd1	0.889068313205944	-0.0914447104615553	0.960990903585732	NA
Pkd1l2	0.0548860500875895	-0.423205255820096	0.943822899308287	NA
Pkd1l3	0.187558735704514	1.30623214164278	0.728477814343442	NA
Pkd2l1	0.64649787497205	1.97109797617284	0.338189494715901	NA
Pkd2l2	0.0289897134839682	0	1	NA
Pkdrej	0.206655869554971	0	1	NA
Pkhd1	0.118707752154252	1.37983763759211	0.796359192511251	NA
Pkhd1l1	0.114397334733932	0.855770035489345	0.874786197215751	NA
Pkib	0.783056512604978	1.25851052246554	0.481435694725869	NA
Pklr	0.31987560905821	-0.206896468995247	0.933748560087532	NA
Pkn1	4.50065226014034	-0.453859654879175	0.583120628305591	NA
Pkp1	0.0837167401749521	0	1	NA
Pkp3	0.318959867632443	0.774319268188651	0.799186717176853	NA
Pla1a	2.10424123166137	-1.7826331686504	0.170416727043146	NA
Pla2g10	0.172725207369716	-2.42275014755049	0.597875884860737	NA
Pla2g10os	0.131028245038603	1.82115469654667	0.750754905079141	NA
Pla2g12b	0	NA	NA	NA
Pla2g2a	0.0438912362057641	0	1	NA
Pla2g2c	0	NA	NA	NA
Pla2g2d	0.40478241809157	-0.423231035883212	0.863857700694048	NA
Pla2g2e	0	NA	NA	NA
Pla2g2f	0.228716157461331	2.56261130881972	0.500658957071368	NA
Pla2g3	0.201773175216178	0	1	NA
Pla2g4a	0.127449035410912	0	1	NA
Pla2g4b	0	NA	NA	NA
Pla2g4c	1.16469571662201	-1.41085441365033	0.372686003293659	NA
Pla2g4d	0.390472430094174	1.19024597467824	0.593712852089309	NA
Pla2g4e	0.0849326682762075	-0.423205255820097	0.943822899308287	NA
Pla2g4f	0	NA	NA	NA
Pla2g5	0.517191977288064	1.80033245836857	0.354539107124922	NA
Pla2r1	0.732049396040103	0.15832286714904	0.921313498349149	NA
Plaat1	1.21405061936314	-4.75489133638874	0.00199443490372284	NA
Plaat5	0.0680169416853037	0	1	NA
Plac1	4.45165761980237	0.438211703267705	0.565107800337783	NA
Plac8l1	0	NA	NA	NA
Plac9a	0	NA	NA	NA
Plac9b	0	NA	NA	NA
Platr10	0.78334686900097	-3.40282658631571	0.049497257800359	NA
Platr14	0.459917026249669	-0.896322254790983	0.651088223049946	NA
Platr20	0.0625137699058916	0	1	NA
Platr21	0.307970672186855	0.77729882548329	0.800884815635512	NA
Platr22	2.71913904182845	2.22110931828884	0.00673723374775679	NA
Platr26	0.0275401578220043	-0.423187909549523	0.943825198078127	NA
Platr27	3.04477230846024	0.740284632481403	0.346976322699208	NA
Platr30	0.113871991084772	-0.57640370493376	0.906428679867245	NA
Platr4	0.181927475642863	0.892160858519663	0.830536662198019	NA
Platr5	4.67526621632368	1.00229925352131	0.107308782503165	NA
Platr7	0.0634652660319374	0	1	NA
Platr8	0.0950594440879386	-0.423205255820096	0.943822899308287	NA
Platr9	0.0337303048277509	0	1	NA
Plau	2.73691979569469	0.161292911019324	0.870165325076932	NA
Plaur	2.80963955153523	0.19746591267224	0.837660357819016	NA
Plb1	0.160784932412306	1.38238901625834	0.750940325934236	NA
Plbd1	1.07205543597189	0.0470502740206133	0.970647503949571	NA
Plcb1	4.57062681413076	0.562284145801072	0.605844663098139	NA
Plcb2	0.119834721327691	0.0667060907198818	0.99001122243379	NA
Plcd4	0.596286746218181	0.113973621459738	0.950971546072475	NA
Plcg1	0.759022482238241	0.606096919322581	0.756634056874414	NA
Plch2	0.0357382918219766	-0.423187909549524	0.943825198078127	NA
Plcl1	1.85385416064361	-0.303340779848431	0.857511387773246	NA
Plcxd2	2.71463677465356	-0.077220726233651	0.931451840337601	NA
Plcxd3	1.18060607510206	1.92836575747745	0.196950121323975	NA
Plcz1	0.128789748915689	-0.423219654684881	0.935148468171503	NA
Pld1	0.952301763196039	1.74929104404331	0.280343506163021	NA
Pld6	0.856201085209379	-0.653392742226527	0.67514950491672	NA
Pldi	0.0906598911770741	-0.423205255820097	0.943822899308287	NA
Plek	0.596710451590238	1.38084333629502	0.460436532976081	NA
Plek2	0	NA	NA	NA
Plekha4	0.372192961155442	-0.423233506354992	0.872409363867938	NA
Plekha6	2.59437540949821	-0.376635579706797	0.760818353972333	NA
Plekhb1	2.50122632115517	0.299823262576608	0.728864733974768	NA
Plekhd1	0.865011491757413	-1.95868031639965	0.29818909261278	NA
Plekhd1os	0.747930324293747	1.73133146740249	0.343780276923861	NA
Plekhf1	3.55170834943542	1.33949794848725	0.0744212225121684	NA
Plekhg1	3.01685350483994	-0.965738175926846	0.255247631324812	NA
Plekhg3	4.01343030924092	-0.75769563202215	0.348374498738601	NA
Plekhg4	1.0751431072075	-1.42399874155092	0.376608772163226	NA
Plekhg6	0.84299106848844	-2.95144023069846	0.0936835196865499	NA
Plekhh1	2.64731013802092	0.01100772856555	0.991483211901523	NA
Plekhh3	2.0218191430315	-0.335966543939736	0.776655936315065	NA
Plekhm2	2.65888560255761	-0.335835244577569	0.720322994061382	NA
Plekhn1	0.516324242159716	-0.810271362002557	0.717478170015006	NA
Plekho2	3.63363114463054	-0.342132128598216	0.674625196639899	NA
Plekhs1	0.0437322952359602	0	1	NA
Plet1	3.19418670439299	1.42435803352996	0.0745665422482639	NA
Plet1os	0.0548860500875895	-0.423205255820096	0.943822899308287	NA
Plg	0.128471404017774	2.5533714764072	0.619892877678132	NA
Plin1	0.0625954929148128	1.37882204712671	0.818028401006505	NA
Plin4	0.10761104983404	1.3794767166847	0.803664952095792	NA
Plin5	3.19687496052617	0.00082303460509816	0.999207598233487	NA
Plk5	1.68905115581899	-1.65311465979961	0.105908793213467	NA
Pllp	0.426025895040739	2.4718463185037	0.316225920236622	NA
Pln	0.161334463510777	0.89500208937136	0.822678540613192	NA
Plpp4	0.49395780448568	-1.25276222219036	0.604754801182625	NA
Plpp6	2.94227015073	-1.09561516885693	0.283329269340133	NA
Plpp7	1.52196151512118	0.185878634375483	0.87761541730913	NA
Plppr2	2.47038759713043	0.282116830555004	0.736088013837328	NA
Plppr4	1.37347773044984	1.03538954054943	0.31094355949824	NA
Plppr5	0.329359109672383	1.69725784160879	0.521504649836804	NA
Pls1	2.72140888900531	-0.506808676470838	0.65072704450613	NA
Plscr2	0.076103818705344	0	1	NA
Plscr3	2.52577541986879	-1.41082568229767	0.318956226971917	NA
Plscr4	0.376580611847626	0.71120040715479	0.77306146227624	NA
Plscr5	1.30343700010153	-0.802924791821712	0.553366423154228	NA
Pltp	3.13283927545908	-0.315612383402723	0.668839173002272	NA
Plut	0.0548236304754009	1.37882204712671	0.818028401006505	NA
Plvap	1.63220444756351	-0.18417526747676	0.895513612206361	NA
Plxdc1	0	NA	NA	NA
Plxna4	0.444162806378947	-1.2375636936801	0.592742368951847	NA
Plxna4os1	0.143118815547676	-0.423227598853598	0.926031106274881	NA
Plxnb3	0	NA	NA	NA
Pm20d1	0.638985714096918	-0.381306457025972	0.847067065342562	NA
Pm20d2	2.29178400732612	-0.18625175127711	0.843111665321837	NA
Pmaip1	0	NA	NA	NA
Pmch	0.0982520617278681	-0.423205255820096	0.943822899308287	NA
Pmfbp1	0.236758963384673	1.78085297420166	0.643412537591318	NA
Pmis2	0	NA	NA	NA
Pmp2	0.129891278661407	1.38019004593329	0.789475058261977	NA
Pnck	0.0920010168372672	1.82384416497006	0.760591214909792	NA
Pnldc1	0.276377486097313	0.302732351132943	0.921316168904488	NA
Pnlip	0.0923366161635093	0	1	NA
Pnma1	0.270776139609241	0.429974850928639	0.883963437272771	NA
Pnma3	0.0187042567090488	1.37883939343002	0.818026151821588	NA
Pnma5	0.0662938591894871	-0.423205255820097	0.943822899308287	NA
Pnmal1	0.273811072471864	0	1	NA
Pnmal2	1.32961521836065	0.00955835893436756	0.993365510724087	NA
Pnmt	0.0461683080817546	0	1	NA
Pnp2	0	NA	NA	NA
Pnpla1	0.460905056656954	0	1	NA
Pnpla3	2.78134315427218	0.195412606992813	0.836674001204139	NA
Pnpla5	0	NA	NA	NA
Podn	0.0289897134839682	0	1	NA
Podnl1	0.0544425485310253	0.417197004427683	0.944498572846868	NA
Podxl2	0.682185554389824	0.450097793649263	0.827144060480215	NA
Pof1b	0.155100577710821	-0.42323010354288	0.931001544262069	NA
Pold4	0.67929780401802	0.628397182728135	0.728935961865056	NA
Poli	4.1969480964082	-1.23477090811248	0.0820978289641393	NA
Pom121l12	0.111062632440537	0	1	NA
Pom121l2	0	NA	NA	NA
Pomc	0.0187042567090488	1.37883939343002	0.818026151821588	NA
Pon1	2.27757796540775	0.336962785728122	0.829922235743255	NA
Pon3	4.15569379554593	-0.571723735774622	0.377490038048182	NA
Popdc2	0.194456986352046	-0.423229123103541	0.910604419703018	NA
Popdc3	0.545866773921471	-0.101965386225427	0.96371590054913	NA
Postn	0.737657271832023	1.26263586821265	0.512795894040415	NA
Poteg	0	NA	NA	NA
Potegl	0.570090139914206	0.00816000296181426	0.996820890423015	NA
Pou1f1	1.6860157745072	1.13888740471985	0.396254361183628	NA
Pou2af1	0.0361193737663522	0	1	NA
Pou2f2	0.521736999856555	-1.26905758188624	0.575411694190209	NA
Pou2f3	0.892480966069116	-1.5483109908899	0.367355279046676	NA
Pou3f1	2.79358883608464	0.762072469870789	0.365761872129867	NA
Pou3f2	3.18127984300513	-0.141949108699434	0.909080186952699	NA
Pou3f3	0.55346563953946	-2.46400724556435	0.250657016350915	NA
Pou3f4	0.137117992440764	-1.2357029834211	0.826507297998627	NA
Pou4f1	1.1630597767066	0.461579782045787	0.801655643173035	NA
Pou4f2	0.108682077987646	0	1	NA
Pou4f3	0.0273458922655852	0	1	NA
Pou5f1-rs1	0.102566530841781	0	1	NA
Pou5f1-rs4	0	NA	NA	NA
Pou5f1-rs6	0	NA	NA	NA
Pou5f1-rs8	0	NA	NA	NA
Pou5f2	1.31455164778127	1.41995651560502	0.367158718571784	NA
Pou6f2	1.21153435711794	-0.184637134337713	0.898795295696957	NA
Pp2d1	0.542680866647906	0.265185978847508	0.886123165439428	NA
Ppara	0.367744703863998	-1.75181410978123	0.768620984229974	NA
Ppard	1.87520649266579	0.734544776486152	0.515197899464427	NA
Pparg	2.1423146151867	-2.2694861021649	0.143337517302961	NA
Ppargc1a	0.538713474255818	1.64278941929103	0.455504156304878	NA
Ppargc1b	2.12055499061547	0.307452292475794	0.755775326624609	NA
Ppbp	0.532448240730798	-0.42322433874225	0.874382918347778	NA
Ppef1	0.393997747826814	0.00951786691527961	0.996964843754372	NA
Ppef2	1.11505837760434	1.93240641164285	0.201950016340591	NA
Ppfia2	0.278531595435652	0.428136511868758	0.890584418678238	NA
Ppfia3	1.03145819291286	0.110168290965706	0.937060609747444	NA
Ppfia4	1.02157940344439	-0.968021083971347	0.450943516330524	NA
Ppifos	0.146262749067471	-0.423232475482047	0.932609164739603	NA
Ppil6	2.20161910674551	0.204958018729609	0.829000111224316	NA
Ppip5k1	1.46106367568684	0.468553110831246	0.662002263575699	NA
Ppl	2.68422465257924	0.622739338905057	0.630959697222895	NA
Ppm1j	0.410629496708049	3.2821960659841	0.164745662616939	NA
Ppm1n	1.60646975813479	0.269370148311241	0.782770370118046	NA
Ppp1ccb	0.0337303048277509	0	1	NA
Ppp1r12b	4.2042598545374	-0.192147489151151	0.796741723509806	NA
Ppp1r14a	0.58000870287808	-0.496259843855353	0.808740832685144	NA
Ppp1r14bl	0.172272521597659	-0.0522674700492313	0.989212741098161	NA
Ppp1r14c	1.85069424986729	0.718287262633646	0.49650763110529	NA
Ppp1r14d	0.641936030535058	-1.20100762761103	0.568362941248827	NA
Ppp1r17	0	NA	NA	NA
Ppp1r18	4.22375810355148	-2.18934380906474	0.0904022818290623	NA
Ppp1r1b	0.8101517401541	0.0135461411835724	0.99242780640137	NA
Ppp1r1c	0.0696720566632098	0	1	NA
Ppp1r2-ps3	0	NA	NA	NA
Ppp1r2-ps7	0.0776215410335149	0	1	NA
Ppp1r2-ps9	0	NA	NA	NA
Ppp1r26	3.92750742932516	-0.153929589791814	0.844383076550165	NA
Ppp1r27	0.0920010168372672	1.82384416497006	0.760591214909792	NA
Ppp1r32	0.520595823450749	1.65313848770233	0.418642398490898	NA
Ppp1r36	0.0312767050203552	0	1	NA
Ppp1r37	1.18241421731593	-0.457546471738096	0.769918970417766	NA
Ppp1r3a	0.129690533109981	1.38129581198128	0.769096248386327	NA
Ppp1r3b	2.51583020393717	-1.5429933150277	0.1210967309741	NA
Ppp1r3c	3.03775742859229	1.89459959065117	0.0374054205612678	NA
Ppp1r3d	0.185227828901813	-0.423229629090732	0.911812742049647	NA
Ppp1r3e	0.0845735793850057	0	1	NA
Ppp1r3f	1.87421185060115	-0.351943308681641	0.831643438188418	NA
Ppp1r3g	1.21471651607949	-0.574206768560325	0.661456887229691	NA
Ppp1r42	0.325616685464093	0.754135283557618	0.788945486427737	NA
Ppp2r2b	1.47664172742043	0.339632852584474	0.830193832164159	NA
Ppp2r2c	2.3327178300219	-1.33741555461313	0.356404562864797	NA
Ppp2r2cos	0.0357382918219766	-0.423187909549524	0.943825198078127	NA
Ppp2r5b	2.50183528915532	-0.960554656648204	0.282896425084707	NA
Ppp3cc	2.43790164789347	-0.111236129001423	0.912542388775041	NA
Ppp3r2	0	NA	NA	NA
Ppp4r1l-ps	3.53761105883371	0.188615961089591	0.796664828072498	NA
Ppp4r4	4.46290376155794	0.311369731765595	0.689245064312936	NA
Pptc7	2.77755061891424	-0.414795077180324	0.641891951327081	NA
Ppy	0.401541893927674	1.39494127032962	0.607384848918919	NA
Pram1	0.076435741619433	1.83794704038265	0.758789628970437	NA
Prame	0	NA	NA	NA
Pramel1	0.0438912362057641	0	1	NA
Pramel11	0	NA	NA	NA
Pramel13	0.28789234726797	-2.48403286188553	0.448375373138428	NA
Pramel14	0	NA	NA	NA
Pramel15	0	NA	NA	NA
Pramel16	0	NA	NA	NA
Pramel17	0	NA	NA	NA
Pramel19	0	NA	NA	NA
Pramel20	0	NA	NA	NA
Pramel21	0	NA	NA	NA
Pramel22	1.01690253031576	1.9716013060381	0.284851407335141	NA
Pramel23	0	NA	NA	NA
Pramel24	0	NA	NA	NA
Pramel25	0.0399844449389919	0	1	NA
Pramel26	0	NA	NA	NA
Pramel27	0	NA	NA	NA
Pramel29	0	NA	NA	NA
Pramel3	0	NA	NA	NA
Pramel30	0	NA	NA	NA
Pramel31	0	NA	NA	NA
Pramel32	0.149732501747651	2.46705825439583	0.614243421296516	NA
Pramel34	0.237145546100931	0.804308531182946	0.818941955266169	NA
Pramel37	0	NA	NA	NA
Pramel39	0.0694685966497274	-0.423205255820096	0.943822899308287	NA
Pramel4	0	NA	NA	NA
Pramel42	0	NA	NA	NA
Pramel44	0.0995846397982895	0	1	NA
Pramel47	0	NA	NA	NA
Pramel48	0.0187042567090488	1.37883939343002	0.818026151821588	NA
Pramel5	0	NA	NA	NA
Pramel50	0	NA	NA	NA
Pramel51	0	NA	NA	NA
Pramel6	0.120245254816276	1.37988678011237	0.795384877020023	NA
Pramel7	0.0337303048277509	0	1	NA
Prap1	0.0930075947969529	-0.423222114057311	0.942622597382174	NA
Prb1	0	NA	NA	NA
Prcd	1.84023003064806	-0.921653691400605	0.331760969841062	NA
Prdm11	1.96646358666361	0.136899676749266	0.890300608176171	NA
Prdm12	0.629765894971368	0	1	NA
Prdm14	2.16999445821518	2.1960538228573	0.19407206619537	NA
Prdm16	3.05420118150269	-0.355264809128639	0.821479523010562	NA
Prdm16os	0.0361193737663522	0	1	NA
Prdm5	3.09475634036611	-1.70147434684523	0.0430581298633801	NA
Prdm6	4.64586587221089	1.28775636235374	0.413602842709042	NA
Prdm8	0.119441631071311	-0.423231697699632	0.943455601122122	NA
Prdm9	3.66667719460786	1.34953432337245	0.111509272057806	NA
Prdx6b	0.141981978566671	2.46903235131925	0.620944798330986	NA
Prelp	0.135030233254739	1.30932368717216	0.776458306329061	NA
Prex1	1.2106775697929	0.779456219969705	0.633204617913874	NA
Prf1	0	NA	NA	NA
Prg2	0.111216683248583	0	1	NA
Prg3	0.0390272282013355	0	1	NA
Prg4	1.05486020733641	-1.08407886489888	0.517407510628377	NA
Prh1	0	NA	NA	NA
Prickle3	1.45201161182033	-0.410624652652257	0.747975932670149	NA
Prickle4	0.393958869016419	0	1	NA
Prima1	0.290969115759233	-1.2482004149721	0.709067297260549	NA
Prkaa2	4.08814987553421	1.30002080301193	0.0904332885525533	NA
Prkab2	3.3392990250963	1.05330426216013	0.253854916224412	NA
Prkag2os1	0.212888697225007	-1.88682529974896	0.598277023233411	NA
Prkag3	0.0914262654289772	1.37892533924474	0.81537364522721	NA
Prkar1b	2.35872125256041	-2.87607597635729	0.0193853665833111	NA
Prkca	2.88750671231094	0.0814423836735137	0.923922399423477	NA
Prkce	2.86604377189289	1.32884244983436	0.334769262045858	NA
Prkcg	1.48220577006991	-0.368172009034419	0.726984509728151	NA
Prkch	2.69779695108279	1.30213419253954	0.344954993719157	NA
Prkcq	1.41374765264238	0.509150285969601	0.718956564122796	NA
Prkg1	2.53560443969717	-0.984363086810018	0.448825180291583	NA
Prkg2	1.02084667359127	-1.07641654585703	0.493533856227969	NA
Prkn	1.24532548344404	0.0734093244787611	0.957922633681533	NA
Prl	0.0438912362057641	0	1	NA
Prl2a1	0	NA	NA	NA
Prl2b1	0.0256115160102455	-0.423187909549525	0.943825198078127	NA
Prl2c1	0.0399844449389919	0	1	NA
Prl2c2	0	NA	NA	NA
Prl2c3	0	NA	NA	NA
Prl2c4	0	NA	NA	NA
Prl2c5	0	NA	NA	NA
Prl3a1	0.168758160256036	-0.116971759160345	0.978057557482613	NA
Prl3b1	0.122986436816043	0	1	NA
Prl3c1	0.0357382918219766	-0.423187909549524	0.943825198078127	NA
Prl3d1	0.0776215410335149	0	1	NA
Prl3d2	0.111740953734055	0	1	NA
Prl3d3	0.0318892847317427	0	1	NA
Prl4a1	0	NA	NA	NA
Prl5a1	0.0451744978890311	0	1	NA
Prl6a1	0.0275401578220043	-0.423187909549523	0.943825198078127	NA
Prl7a1	0.0437322952359602	0	1	NA
Prl7a2	0	NA	NA	NA
Prl7b1	0	NA	NA	NA
Prl7c1	0	NA	NA	NA
Prl7d1	0	NA	NA	NA
Prl8a1	0.184744255947005	2.26812227357145	0.550094357739611	NA
Prl8a2	0.0289897134839682	0	1	NA
Prl8a6	0.0727146557110354	-0.423205255820096	0.943822899308287	NA
Prl8a8	0.106444960538786	-0.423221010956652	0.939605142389973	NA
Prl8a9	0	NA	NA	NA
Prlh	0	NA	NA	NA
Prlhr	0	NA	NA	NA
Prlr	0.701253136283618	1.59529353427929	0.334756688671564	NA
Prm1	0.0273458922655852	0	1	NA
Prm2	0	NA	NA	NA
Prm3	0.395931918970151	0.44224350949891	0.845017158459678	NA
Prmt8	2.33526424630306	-1.2537508755933	0.203408066481981	NA
Prn	0	NA	NA	NA
Prnd	0.0819827063530296	-0.58149420509398	0.922257530571311	NA
Proc	0.218532792788821	-0.423227748537424	0.907063724993882	NA
Proca1	1.27941503273355	-0.394187293023787	0.78651580174141	NA
Procr	4.034586913885	-1.0163256022408	0.140087695139869	NA
Prodh2	0.468410707975996	0	1	NA
Prok1	0.187471167527557	-0.423228101272211	0.911520995610244	NA
Prok2	0.247509875327716	1.01480429227298	0.777987138369828	NA
Prokr1	0.780221852750503	0.499077535423965	0.74540860842436	NA
Prokr2	1.19660034167742	0.143817973960733	0.909004707940836	NA
Prol1	0.0647280053059448	-0.423205255820096	0.943822899308287	NA
Prom2	0.108495824851063	-0.423220865338792	0.939170187198012	NA
Prop1	0.0406823431792416	0	1	NA
Proser2	0.650462576844071	-1.30712568666661	0.505444879364174	NA
Prox1	2.48613956442978	-0.507125961225764	0.57919097827993	NA
Prox1os	2.41076666482367	0.239764160947276	0.857890662018157	NA
Prox2	1.20708629237849	-1.88875518314533	0.207529328228073	NA
Proz	0.367115300431105	0.179225717605836	0.944030309378723	NA
Prp2	0	NA	NA	NA
Prph	2.76683234190013	-0.0691932412788455	0.930070292698708	NA
Prph2	0	NA	NA	NA
Prpmp5	0.0627200183117191	0	1	NA
Prps1l1	0	NA	NA	NA
Prr15	0.901664933866913	-0.889516106628755	0.601769737862627	NA
Prr15l	0.248808835847636	-2.30846868506886	0.454475451802909	NA
Prr16	0.178659861527992	0	1	NA
Prr18	1.36691258671438	-1.38417325384679	0.367882431599878	NA
Prr19	0.0812180266149403	1.37882204712671	0.818028401006505	NA
Prr22	0.232383219331791	0	1	NA
Prr23a1	0	NA	NA	NA
Prr23a2	0	NA	NA	NA
Prr23a3	0.0275401578220043	-0.423187909549523	0.943825198078127	NA
Prr27	0.059321152265962	0	1	NA
Prr29	0	NA	NA	NA
Prr30	0	NA	NA	NA
Prr32	0.0361193737663522	0	1	NA
Prr33	0.0905978572863173	0	1	NA
Prr5	3.68175970661785	-0.251192681260197	0.727428340018323	NA
Prr5l	2.72007686404946	-0.258260804050509	0.807965006441165	NA
Prr7	0.0710781875015454	0	1	NA
Prr9	0	NA	NA	NA
Prrg4	2.13432023059765	0.250887839840762	0.765132716416134	NA
Prrt1	0.279755436867535	0.781509183434021	0.803374910916051	NA
Prrt2	0.218150720600686	1.38769791173015	0.679220892069351	NA
Prrt3	0.73650804131876	-2.06914069319954	0.209461078344996	NA
Prrt4	0.885663289086539	0.56135210924541	0.719997923005448	NA
Prrx1	3.20494954539487	0.548467151884306	0.510266279412631	NA
Prrxl1	0.0275401578220043	-0.423187909549523	0.943825198078127	NA
Prss1	0.624836340167014	0.60625363371282	0.760498051836318	NA
Prss12	0.442556972803894	1.28192231497604	0.567307280131278	NA
Prss16	0.923490576050732	-1.02750345445822	0.443095481661655	NA
Prss2	0.103975899441437	0.878235099509109	0.875926859931751	NA
Prss21	0.0289897134839682	0	1	NA
Prss22	0.0650483751668286	0	1	NA
Prss27	0.0608789982157109	0	1	NA
Prss28	0	NA	NA	NA
Prss29	0.0337303048277509	0	1	NA
Prss3	0.0275401578220043	-0.423187909549523	0.943825198078127	NA
Prss30	0.0374085134180976	1.83796332375577	0.758787558853576	NA
Prss32	0	NA	NA	NA
Prss33	0.0374085134180976	1.83796332375577	0.758787558853576	NA
Prss34	0	NA	NA	NA
Prss35	0.649210066593348	-0.123615780108463	0.941938058068814	NA
Prss37	0	NA	NA	NA
Prss38	1.25546370608009	0.149106693510676	0.907338704573104	NA
Prss39	0.0575008007419882	-0.423205255820097	0.943822899308287	NA
Prss40	0	NA	NA	NA
Prss41	0.044894582517922	1.82384401237375	0.760591234410051	NA
Prss42	0.0451744978890311	0	1	NA
Prss43	0.12985972575729	0	1	NA
Prss44	0	NA	NA	NA
Prss45	0.0810139562842742	1.82382564492349	0.760593572283454	NA
Prss46	0.130804586904035	-0.423219590426328	0.934867985414425	NA
Prss47	0.0680282354448268	0	1	NA
Prss48	0	NA	NA	NA
Prss50	0.0563356057495534	0	1	NA
Prss51	0	NA	NA	NA
Prss52	0	NA	NA	NA
Prss53	1.41159311461258	-0.029510290466607	0.979817058645169	NA
Prss54	0	NA	NA	NA
Prss55	0.0273458922655852	0	1	NA
Prss56	0.145486018630513	1.38056558360514	0.782160041572915	NA
Prss57	0.0275401578220043	-0.423187909549523	0.943825198078127	NA
Prss58	0.0462444145310531	0.417197004427684	0.944498572846868	NA
Prtn3	1.54136627971956	-0.269874331252139	0.796158849811175	NA
Prx	1.56206597344366	0.437999713166385	0.690142951752052	NA
Prxl2b	3.89294614308364	-0.586201412124866	0.438085307957059	NA
Psapl1	0.0275401578220043	-0.423187909549523	0.943825198078127	NA
Psca	0	NA	NA	NA
Psd	0.769576318285705	-1.29701209975367	0.461414633931154	NA
Psd2	1.14136796017006	-2.25406233519986	0.17560720600813	NA
Psd4	3.53880745454703	1.90690484080338	0.0103185748740205	NA
Psg-ps1	0	NA	NA	NA
Psg17	0.292463946004288	0.779030221010962	0.801892860202431	NA
Psg18	0	NA	NA	NA
Psg19	0.0390272282013355	0	1	NA
Psg20	0	NA	NA	NA
Psg21	0.0273458922655852	0	1	NA
Psg22	0	NA	NA	NA
Psg25	0	NA	NA	NA
Psg26	0	NA	NA	NA
Psg27	0	NA	NA	NA
Psg28	0.0920010168372672	1.82384416497006	0.760591214909792	NA
Psg29	0.328801897451858	0	1	NA
Psma8	0.118707752154252	1.37983763759211	0.796359192511251	NA
Psmb11	2.30785106238923	-0.334049267326953	0.738899553121552	NA
Psme2b	0.0790116731403274	0	1	NA
Psors1c2	2.51952149367667	-1.67758009214704	0.0487728718247903	NA
Pspn	0.0357382918219766	-0.423187909549524	0.943825198078127	NA
Pstpip1	0.413586677223073	-0.864306615489589	0.701265440965988	NA
Ptafr	1.86041177570688	-0.337559842797574	0.775606247096183	NA
Ptch2	3.72640495514225	-2.05310708367713	0.00567345947875835	NA
Ptchd3	0	NA	NA	NA
Ptchd4	0.908279498408105	-1.42850862377895	0.399986357270595	NA
Ptf1a	0.150601477995965	0.420222125564158	0.925467667101707	NA
Ptf1aos	0.0451744978890311	0	1	NA
Ptgdr	0	NA	NA	NA
Ptgdr2	0.0187042567090488	1.37883939343002	0.818026151821588	NA
Ptgds	3.54390510275642	-1.89237354866137	0.0150061068793695	NA
Ptger1	1.69517931166493	-1.15196677802482	0.367453431926176	NA
Ptger2	1.68984849741774	-3.44327300088714	0.00877909381444946	NA
Ptger3	0	NA	NA	NA
Ptger4	1.0674469439561	0.792398008638084	0.528769938928568	NA
Ptgfr	0.188993415907248	-1.15925758590582	0.778651641774482	NA
Ptgir	0.547214827004736	0.684459051602811	0.710564159719965	NA
Ptgs1	4.58904985597411	-1.25243782114337	0.222122645471255	NA
Ptgs2	1.36031314654851	-0.388722886365821	0.739859002854863	NA
Ptgs2os	0.0612704626497552	-0.423205255820096	0.943822899308287	NA
Ptgs2os2	0	NA	NA	NA
Pth	0	NA	NA	NA
Pth2	0	NA	NA	NA
Pth2r	0.0735903067966383	0.41717965812438	0.944500876771254	NA
Pthlh	0.16567676698951	-0.423230294748788	0.922316482221074	NA
Ptk2b	1.11851168712635	-0.494008887630582	0.724850944194783	NA
Ptk6	1.60286489528364	0.0905890313493619	0.93571641542415	NA
Ptpdc1	4.24450158344094	1.17851596403088	0.128428865515292	NA
Ptpn18	3.90491482495021	-0.536426656684816	0.453958569594065	NA
Ptpn20	0.281696818387706	-2.26099047396899	0.703256665875115	NA
Ptpn22	0.236630339597799	-0.423226832511271	0.904810111780397	NA
Ptpn4	2.34254607515788	-0.112370621117892	0.911381147773405	NA
Ptpn5	0.200088846295144	1.65720199916391	0.682087320350346	NA
Ptpn7	0.18642256972243	0.523359154233299	0.879232509955238	NA
Ptprb	1.63967211917847	1.68884410018348	0.315773875797935	NA
Ptprc	0.0399844449389919	0	1	NA
Ptprcap	1.08631768994963	0.404702601038615	0.781180603385008	NA
Ptpre	1.32045394713298	-0.626403093163125	0.678470243865323	NA
Ptprh	0	NA	NA	NA
Ptprj	2.83288604595595	0.489542505809834	0.609794325977913	NA
Ptprm	3.17621567519715	0.0232356504856662	0.981754414414601	NA
Ptprn	1.63466748619123	-1.49860080126523	0.152437823538006	NA
Ptprn2	1.85690655188931	0.49417965996588	0.716962863237474	NA
Ptpro	0.193333509488984	1.78958845258958	0.662174543151374	NA
Ptprq	0.446522866841054	1.04652782447511	0.634362131907651	NA
Ptprr	2.34452692893245	-0.393300254253773	0.810547344017105	NA
Ptprt	0.565544408327213	2.33348478433693	0.267303305697601	NA
Ptprtos	0.692225937740118	0.753982585348535	0.64380493345068	NA
Ptprv	0.0800540645412708	-0.538521920037251	0.928016270296381	NA
Ptrh1	2.60863490184801	-0.811576975367756	0.42466160336959	NA
Pttg1ip2	0.0924549795159056	0	1	NA
Ptx3	3.6369056808035	2.01169148898922	0.129838625809543	NA
Ptx4	0	NA	NA	NA
Pudp	0.0750676481860059	0	1	NA
Pvalb	0.0273458922655852	0	1	NA
Pvrig	0.117609238228957	0.854987080516551	0.873573944409165	NA
Pvt1	1.13088382350822	0.115096851362561	0.930959939612397	NA
Pwwp2b	2.21040778179328	0.291196070193061	0.76139402945724	NA
Pxdc1	3.78384435422201	0.622356276024199	0.398964708865805	NA
Pxmp2	3.60883568049824	0.49455671247024	0.532322610950555	NA
Pxt1	1.17255526361399	1.52366192930849	0.246273655369557	NA
Pycard	1.74112839261559	0.354637174706929	0.750620081874956	NA
Pygl	2.20896405019409	-1.55876748385709	0.121573347470362	NA
Pygm	1.73938424192049	-0.664167910015746	0.507407919624063	NA
Pygo1	3.87932806383988	-1.86500917032737	0.23127477860043	NA
Pyroxd2	0.495642373365339	0.445366443526541	0.83874384503123	NA
Pyy	0.259931748219085	-1.11727774820616	0.691729474976514	NA
Pzp	0.0568882210306007	-0.423205255820097	0.943822899308287	NA
Qpct	4.39129228003499	-1.33561178870726	0.098319070061112	NA
Qpctl	3.50859063798597	-0.845399841653479	0.308171020622331	NA
Qrfp	0.474484288942693	1.65860038646541	0.484889562027487	NA
Qrfpr	0.153469070824524	-0.423232563620692	0.931277713611877	NA
Qrfprl	0	NA	NA	NA
Qrich2	0.430749875807003	-0.391177197740178	0.876283341150213	NA
R3hdml	0.434369288307463	1.32976106613175	0.606010913790846	NA
R74862	4.38770200256922	-0.230369263691112	0.751641286598049	NA
Rab11fip2	2.85243601697947	-1.18815856662022	0.294164640823185	NA
Rab11fip4	2.05025386695572	0.426999239040011	0.648291111951904	NA
Rab11fip4os1	0.116750513059221	0.541697009204049	0.910755574433141	NA
Rab11fip4os2	0	NA	NA	NA
Rab11fip5	1.73230519848165	-1.21657879720246	0.332764805160401	NA
Rab17	0.183828679955334	0	1	NA
Rab19	0.0390272282013355	0	1	NA
Rab20	1.32632899105956	-3.27933016082806	0.0219638409681406	NA
Rab25	0.540877583350477	-0.38071113081058	0.863631983735463	NA
Rab26	1.00078090717505	0.709234516707034	0.655611716014796	NA
Rab26os	0	NA	NA	NA
Rab27b	1.0872744797787	0.786562619520062	0.586872945515646	NA
Rab29	0.947226617046045	-1.60730255198482	0.324587626508346	NA
Rab32	1.06611432562342	1.04959262641421	0.494522087026773	NA
Rab33a	0.912047648609872	-2.29801329410992	0.117125861939712	NA
Rab36	4.61791250701224	-0.262148309383307	0.711930797669223	NA
Rab39	1.83481032092262	-0.156024709936037	0.868669642329347	NA
Rab3a	1.17325745526451	-1.5602951651603	0.255302238305362	NA
Rab3c	1.0373119348052	0.37319000633525	0.779393658850156	NA
Rab3d	3.21889007059882	-0.160636014296253	0.8281237126568	NA
Rab3il1	1.70404361744413	0.407550422874556	0.678213664807283	NA
Rab40b	0.668572417850245	-0.42323310872414	0.847134422020496	NA
Rab42	0.391037184419393	2.59781329372377	0.264211730371684	NA
Rab43	3.69376156779037	0.0809846087925704	0.925303506806856	NA
Rab44	0	NA	NA	NA
Rab7b	0.11323504745197	-0.423220547201831	0.938186265055019	NA
Rab9b	0.277743140142591	-0.951671653724967	0.73541067132646	NA
Rac2	0.390888755443914	1.61087519266175	0.517726169294567	NA
Rac3	0.593458622568463	-0.264791899369704	0.89779838276313	NA
Rad21l	0	NA	NA	NA
Rad51ap2	0.275730026671766	0.916735504937328	0.77136874560945	NA
Rad9b	2.33142362546086	0.109375879262265	0.912658087652564	NA
Radil	2.72431168897635	-1.31416270768121	0.136558946137039	NA
Radx	1.17522920204406	-0.982663882480027	0.494840175877624	NA
Raet1a	0	NA	NA	NA
Raet1b	0	NA	NA	NA
Raet1c	0	NA	NA	NA
Rag1	0.062436551945009	1.37882204712671	0.818028401006506	NA
Rag2	0.047693970193017	1.37882204712671	0.818028401006506	NA
Rai2	4.06306287087249	-0.176089870259459	0.865763440368806	NA
Ralgps1	2.72101495520331	-0.380561081952548	0.65821153445641	NA
Ralyl	0.724513650510567	1.56200911045548	0.460248286577881	NA
Ramp1	0.16249709992163	0.422156960732241	0.915621344298845	NA
Ranbp3l	1.02606393248501	0.43964607243514	0.76762996735084	NA
Rap1gap	2.42486700598346	0.210045967170612	0.803185294734083	NA
Rap1gap2	3.5206020138394	-0.596838695376227	0.542300287017109	NA
Rap1gapos	0.424993964924352	-0.980104533140344	0.686149221714841	NA
Rap2a	3.2568688104736	-0.409714921690552	0.656414023180954	NA
Rapgef3	0.439896560764073	1.40438323274887	0.537410653446381	NA
Rapgef4	1.12434517873821	0.460604606076057	0.803698667324638	NA
Rapgefl1	0.0986727838070626	0	1	NA
Rapsn	0.163302613661219	-1.91612741406532	0.623108289533474	NA
Rarg	3.35662247010855	-0.89891242543046	0.235144580224636	NA
Rarres1	0	NA	NA	NA
Rarres2	0.0625137699058916	0	1	NA
Rasa4	1.30614025140219	-0.0570224385800446	0.96402983326295	NA
Rasal1	2.1556053098963	-1.3865146832178	0.175067688198927	NA
Rasal3	0.0625137699058916	0	1	NA
Rasd1	0.208971619380239	-0.423228268318595	0.908451494988449	NA
Rasd2	1.86177448757817	0.0115439152180756	0.992244152220519	NA
Rasef	0.589665481032012	1.73765318914765	0.35198441285927	NA
Rasgef1a	0.265954519524529	2.08026117067909	0.526915180005284	NA
Rasgef1b	2.888127975806	-0.327127835726907	0.814502768766358	NA
Rasgef1c	0.254142455856846	1.38890261836575	0.665682072901724	NA
Rasgrf1	0.138491580486285	-2.17806496262603	0.696734308327146	NA
Rasgrf2	0.0577314849103843	1.37882204712671	0.818028401006505	NA
Rasgrp1	0.4936459252607	3.1874745822465	0.18680379322816	NA
Rasgrp4	1.76143255013584	-0.452830409648061	0.638872081562518	NA
Rasl10a	0.984600983348073	0.843255994959934	0.570667778435104	NA
Rasl10b	1.93605798675232	2.60209158966998	0.0946235405394345	NA
Rasl12	1.30589431312517	-1.99258845436909	0.138573642397538	NA
Rasl2-9	0.250859740651258	-0.54778577880725	0.85305698277589	NA
Rassf1	1.10454365770717	-1.2862228189327	0.446503077771147	NA
Rassf10	1.16662160539641	0.329106038007641	0.844123991372765	NA
Rassf6	0.227031250092006	2.24198682721679	0.520942598757669	NA
Rassf9	0.91070240323355	0.959081523623949	0.591120001753149	NA
Raver2	4.02708774457305	0.513471497471972	0.504135614940933	NA
Rax	0.162081822487602	2.18881332679932	0.647119041352801	NA
Rb1	4.64200729979514	0.199777531348834	0.825338998455689	NA
Rbak	4.70255628735429	-0.679191805812652	0.345241836917266	NA
Rbakdn	0.288616990587815	-0.500996044747482	0.854157267118017	NA
Rbbp8nl	0	NA	NA	NA
Rbfaos	0.144003021938753	-0.423227525257947	0.92586891154024	NA
Rbfox1	1.46082668955335	0.585820388324486	0.590303271683686	NA
Rbfox3	2.39266058108797	-1.84592630511998	0.0801383379876528	NA
Rbl2	0.91754013946887	-1.64565646146755	0.284952318662672	NA
Rbm11	1.87581713427291	0.109372183506608	0.919149756707391	NA
Rbm12b1	0.209905660316021	-0.423231752535581	0.901735477112637	NA
Rbm20	3.05228263095165	2.50075954349115	0.0209437917540815	NA
Rbm31y	0	NA	NA	NA
Rbm3os	1.22819843791077	1.82665841402371	0.306132773467453	NA
Rbm4	1.98685743104593	-1.11746246039199	0.289863673268779	NA
Rbm43	0.914502376730309	-2.62095026984458	0.148807488804403	NA
Rbm44	0.197076694105773	-1.72507667917989	0.696783317297634	NA
Rbm46	0.512895762176982	-0.511593612588517	0.818169815779539	NA
Rbm46os	0.364633572980019	0.149777882144071	0.95055028437631	NA
Rbmxl2	0	NA	NA	NA
Rbmy	0	NA	NA	NA
Rbp2	0.53553319920539	0	1	NA
Rbp3	0.205523732989178	-1.20586803721831	0.72330184474587	NA
Rbp7	1.24867061772981	-0.301577695978622	0.797036986672625	NA
Rbpjl	0.462016592584343	-0.786354806093453	0.726253445802093	NA
Rcan2	1.26377551901748	-0.71246834703022	0.629358189393368	NA
Rcvrn	1.95109803126386	-0.44744194991623	0.61898036304198	NA
Rd3	0.736081078313722	1.37793958214668	0.433658298407477	NA
Rd3l	0	NA	NA	NA
Rdh1	0.556787915032703	0.175386728901396	0.931330714841945	NA
Rdh16f2	0	NA	NA	NA
Rdh18-ps	0.97632559680776	1.91938705734931	0.218009337379777	NA
Rdh19	0.0625137699058916	0	1	NA
Rdh5	1.54620422013215	0.42654786208737	0.751108983803514	NA
Rdh7	0	NA	NA	NA
Rdh8	0.214504757216214	1.77147602399159	0.625107150637911	NA
Rdh9	0.708855994686824	-1.33850046391001	0.513355362013836	NA
Rec114	0.757251086462936	2.23430032987825	0.278656877409129	NA
Redrum	0	NA	NA	NA
Reg1	0	NA	NA	NA
Reg2	0	NA	NA	NA
Reg3a	0	NA	NA	NA
Reg3b	0	NA	NA	NA
Reg3d	0	NA	NA	NA
Reg3g	0.0406823431792416	0	1	NA
Reg4	1.29819258245932	-0.423236953533047	0.821629495880689	NA
Rel	3.58648511461568	-0.357245435076047	0.682114093461357	NA
Relb	2.58970501943934	0.0856165551735253	0.925171465497938	NA
Rell2	0.0437322952359602	0	1	NA
Reln	3.09473557180004	1.88692937202386	0.0649587345078921	NA
Rem1	0	NA	NA	NA
Rem2	4.31917430596828	-0.0540251481760477	0.94121389375672	NA
Ren1	0	NA	NA	NA
Ren2	0.830743351266968	0.115674033182654	0.940186073543311	NA
Rep15	0.368606626170923	-1.91051520150276	0.42196715894932	NA
Reps2	0.180257894461611	-0.396840750020247	0.924286909720215	NA
Rergl	0	NA	NA	NA
Resp18	3.90118739226859	-0.560481003841239	0.396479016790199	NA
Ret	2.48587427103874	1.5407319822675	0.300459178273687	NA
Retn	0.393444114321073	0.913208913272905	0.725293370398262	NA
Retnla	0	NA	NA	NA
Retnlb	2.12905276465413	-0.579865816790854	0.542025399127412	NA
Retnlg	0	NA	NA	NA
Rex2	0	NA	NA	NA
Rflna	0.516587422852248	0.0716150258745774	0.970081246386256	NA
Rfpl4	0.121982092803103	1.84204373494315	0.727890465814443	NA
Rfpl4b	0	NA	NA	NA
Rfx1	4.37217105280885	-0.574224880330604	0.444237468136515	NA
Rfx2	1.82089386943655	-2.66947013474279	0.0655306702071648	NA
Rfx6	0.509315392707925	1.40529427838327	0.531598547836782	NA
Rfx8	0.365135577265059	0.74647489773034	0.785570987005884	NA
Rgcc	0.78007764499997	-2.65725437623032	0.143857198198724	NA
Rgl3	1.95633689294314	0.787993863737468	0.446579833059248	NA
Rgma	2.63119850504495	-0.0614696202059523	0.957270808410248	NA
Rgn	0.167329519180107	0.420719638525336	0.922799519863175	NA
Rgr	0.120353487062538	-0.423229828883915	0.930491165587155	NA
Rgs1	0	NA	NA	NA
Rgs11	2.20589505720407	-1.31869480182294	0.126703851244064	NA
Rgs13	0.126019977084067	0	1	NA
Rgs14	0.316459373834221	1.41205157254911	0.612658122737152	NA
Rgs16	3.84669019415905	-0.901596702605329	0.277166426696462	NA
Rgs18	0.0438912362057641	0	1	NA
Rgs20	0.808421120631443	2.72729345708946	0.135122449941103	NA
Rgs21	0	NA	NA	NA
Rgs22	0.158288570939696	0.846093068455139	0.860928108893792	NA
Rgs4	0.630520325442408	-0.478736038327759	0.800626879758052	NA
Rgs5	1.62582276922825	-0.994634617330487	0.476391913323378	NA
Rgs6	0.140910279134047	0	1	NA
Rgs7	0.549141800116464	0.708535966264054	0.772296024976344	NA
Rgs7bp	3.12909188184495	-0.602214958479308	0.398397128314467	NA
Rgs8	0.42043991611333	-0.423236092858516	0.876305623684784	NA
Rgs9bp	0.949363362299231	-0.905314891990835	0.54787306870526	NA
Rgsl1	0.337135116422882	2.83678949829385	0.286084014421566	NA
Rhag	0.0946093030434618	0	1	NA
Rhbdl1	0.522726710000413	1.27253356678688	0.537245132415814	NA
Rhbdl2	0.154538046517877	-0.423234514753721	0.924490763884561	NA
Rhbg	1.32608529322709	-0.926086112436892	0.564907072010674	NA
Rhcg	0.0797095713805771	0	1	NA
Rho	0.299222871561741	0.761625769123758	0.792506081662647	NA
Rhobtb1	1.2942680529409	0.834217839068837	0.604957349489745	NA
Rhof	1.58211563328048	0.363635020944256	0.720448446642512	NA
Rhoh	0.125694272732883	0	1	NA
Rhoj	3.11264005377013	0.323813042405378	0.830807801543517	NA
Rhov	0.111415921393562	-1.23608540365564	0.821845940567496	NA
Rhox1	0	NA	NA	NA
Rhox10	0	NA	NA	NA
Rhox11	0	NA	NA	NA
Rhox11-ps2	0.129251880025901	-0.423230527321255	0.935328627533	NA
Rhox12	0	NA	NA	NA
Rhox13	0	NA	NA	NA
Rhox2a	0	NA	NA	NA
Rhox2b	0	NA	NA	NA
Rhox2c	0	NA	NA	NA
Rhox2d	0	NA	NA	NA
Rhox2e	0	NA	NA	NA
Rhox2f	0.0273458922655852	0	1	NA
Rhox2g	0.0289897134839682	0	1	NA
Rhox2h	0	NA	NA	NA
Rhox3a	0	NA	NA	NA
Rhox3c	0	NA	NA	NA
Rhox3e	0	NA	NA	NA
Rhox3f	0	NA	NA	NA
Rhox3g	0	NA	NA	NA
Rhox3h	0	NA	NA	NA
Rhox4a	0	NA	NA	NA
Rhox4b	0	NA	NA	NA
Rhox4c	0	NA	NA	NA
Rhox4d	0	NA	NA	NA
Rhox4e	0	NA	NA	NA
Rhox4f	0	NA	NA	NA
Rhox4g	0.181597051252575	-0.423229399258481	0.919830103691743	NA
Rhox6	0.978052669136355	-1.33005626486383	0.480406057713852	NA
Rhox7a	0.0625137699058916	0	1	NA
Rhox8	0.132717193506181	1.3802478543483	0.788213106458617	NA
Rhox9	2.44719230634781	2.18664111357068	0.181573570834188	NA
Rhpn1	1.814197577227	1.25440551931046	0.226897875929046	NA
Ribc2	0.0984138280896259	1.37916631285203	0.810170954557797	NA
Riiad1	0.766161425417445	0.324864009744534	0.849338001065134	NA
Rilp	0.449629213579056	2.24618208988928	0.329173085817601	NA
Rimbp2	0.543958818751468	0.19338056921695	0.928867100681719	NA
Rimbp3	0.721783353740389	0.126868388778084	0.940918396588077	NA
Rimkla	2.31769861983355	-0.460261788429098	0.653596633318238	NA
Rims1	0.45194298244971	-1.81756051312415	0.439213059075477	NA
Rims2	4.45705772167534	1.02534002032408	0.141083154818626	NA
Rims4	0.451401446541074	-0.170559332886053	0.929656626626586	NA
Rin3	1.04485783002054	-0.956986153185169	0.562080417999881	NA
Rinl	0.379790939883611	1.29574364516225	0.63405202541173	NA
Ripk1	4.69739619294756	0.590557530567994	0.385157824032131	NA
Ripk3	0.645215558428996	0.293727330067176	0.865222034128769	NA
Ripor2	1.00854146151682	-0.120476873078736	0.934816036904101	NA
Ripor3	0.0318892847317427	0	1	NA
Ripply1	0.137346561240973	1.37932611785395	0.8067303834958	NA
Ripply2	0.230249158345552	0.511159657865827	0.864422877409063	NA
Rit2	0.421406968870054	1.70240287754938	0.527049629212471	NA
Rlbp1	0.198697552392218	0.56554102496411	0.877836549443086	NA
Rln1	1.12253642236563	-1.16664173995375	0.377319791189683	NA
Rln3	0	NA	NA	NA
Rmdn2	0.682023697850798	-0.8422560773154	0.622756716767987	NA
Rmrp	0	NA	NA	NA
Rmst	2.59647207074314	2.41857285984074	0.0610822262692918	NA
Rn4.5s	0	NA	NA	NA
Rnase10	0.0451744978890311	0	1	NA
Rnase11	0	NA	NA	NA
Rnase12	0	NA	NA	NA
Rnase13	0	NA	NA	NA
Rnase2a	0.0289897134839682	0	1	NA
Rnase2b	0	NA	NA	NA
Rnase6	0.105631014419343	0.87843544772734	0.875158164304517	NA
Rnase9	0.102111412288897	-0.423219127017595	0.940519997768471	NA
Rnaset2a	0.876196591681455	-0.810844890333735	0.566168044143821	NA
Rnaset2b	0	NA	NA	NA
Rnd1	0.374134195820307	2.8052814439413	0.3239905202607	NA
Rnf112	0.17616624607306	1.3861200555818	0.698266568991978	NA
Rnf133	0.0451744978890311	0	1	NA
Rnf135	2.79370732426763	-0.661128316829094	0.43442115232638	NA
Rnf138rt1	0	NA	NA	NA
Rnf144b	0.496738106508732	0.977442458304257	0.667320316607855	NA
Rnf148	0	NA	NA	NA
Rnf150	0.9842388361656	-0.216922451877411	0.890273330058856	NA
Rnf151	3.17066476214799	0.177365432270792	0.827727361437723	NA
Rnf152	3.21169265154674	0.121361956106307	0.887043847954633	NA
Rnf17	2.47407793938319	0.943698440217777	0.285729222536374	NA
Rnf180	2.31738503051749	-0.143543524250337	0.872428346431427	NA
Rnf182	1.01151005810244	-0.221627229126052	0.879517957416594	NA
Rnf183	0.0443157727192942	0.417197004427684	0.944498572846868	NA
Rnf186	0	NA	NA	NA
Rnf207	2.15695431612771	1.12562651140095	0.335734629455211	NA
Rnf208	4.41116740890939	-1.74711435176806	0.0510118278896046	NA
Rnf212	0	NA	NA	NA
Rnf212b	0.059321152265962	0	1	NA
Rnf222	0	NA	NA	NA
Rnf223	1.3097014486414	3.30377342445741	0.0313792519077009	NA
Rnf224	0.254137665594699	1.3018069817495	0.680286007375908	NA
Rnf225	3.35506226334268	-0.801355039168956	0.297918858792802	NA
Rnf24	2.15402545016688	0.79166067551153	0.438031744793916	NA
Rnf39	0	NA	NA	NA
Rnf43	0.529445970128131	-0.378933060590365	0.860694469456748	NA
Rnft2	3.91394436833426	0.194967042865795	0.812219736305198	NA
Rnls	1.21965586278514	-0.500164489981206	0.696409940567213	NA
Rnu11	0	NA	NA	NA
Rnu12	0	NA	NA	NA
Rnu3a	0	NA	NA	NA
Rnu6	0	NA	NA	NA
Rnu7	0	NA	NA	NA
Robo3	0.137399413651494	-0.423228095074348	0.927097602634892	NA
Robo4	1.77864073539891	2.69231319113262	0.0278417157502771	NA
Rom1	3.48666219378035	0.670127394835284	0.43217082995856	NA
Ropn1	0	NA	NA	NA
Ror1	4.05240639090287	0.888383887567524	0.216934164199952	NA
Rorb	3.88454942644429	0.968759550917215	0.307002655935988	NA
Rorc	3.38524240692711	-0.357545419180887	0.616778151889421	NA
Ros1	0.0579794269679364	0	1	NA
Rp1	0.945154394376565	2.4239511087312	0.203644077715804	NA
Rp1l1	2.74898303927151	-0.539922765835755	0.569907642507945	NA
Rpe65	0.504699820500964	-0.46639520763313	0.815822249260934	NA
Rpgrip1	0.545531132674716	-0.259798696052014	0.901135380851132	NA
Rph3a	0.12378984911527	0	1	NA
Rph3al	1.47324560577446	1.05446702664003	0.439422839230224	NA
Rpia	2.1184528997173	1.37779716822648	0.217361145868232	NA
Rpl10l	0.0256115160102455	-0.423187909549525	0.943825198078127	NA
Rpl31-ps12	0.346694733893606	-1.15072638304819	0.64433050631813	NA
Rpl32l	0.180034773989354	-0.423230096560119	0.912880440401609	NA
Rpl37rt	1.82347879714244	-0.617847085716472	0.539818886718455	NA
Rpl39l	0.0546012294942137	-0.423205255820096	0.943822899308287	NA
Rpl3l	0.669287010307669	-2.34664574482469	0.210863384031236	NA
Rplp2-ps1	0	NA	NA	NA
Rpp14	0.376088098782196	-1.27837021861678	0.628482671653739	NA
Rpp25	0.123731684536261	0	1	NA
Rpph1	2.39430873922257	0.0936267561050085	0.933920549625246	NA
Rprl1	0	NA	NA	NA
Rprl2	0	NA	NA	NA
Rprl3	0	NA	NA	NA
Rprml	0.252474165597597	0.780971659533832	0.894751434214295	NA
Rps19-ps3	2.2185809882171	0.443119396891024	0.644091095185051	NA
Rps27rt	0.107408352423814	1.82382564492348	0.760593572283454	NA
Rps4l	0.704939917792735	-0.379089335745471	0.828995732767678	NA
Rps6ka4	2.85450157228601	-2.09430272297529	0.0368514692777934	NA
Rptn	0.863656659522693	-0.460551647713897	0.73744828729167	NA
Rptoros	0.0438912362057641	0	1	NA
Rrad	2.29349535262928	-0.0438086298658047	0.963903757669631	NA
Rragb	2.50935280715343	1.56639382787789	0.105559431216127	NA
Rrh	0.107057225957862	0	1	NA
Rs1	0.32985798810983	-0.423232996752424	0.895165115197241	NA
Rsad1	3.80067179988131	-0.813186659056946	0.375361733916244	NA
Rsad2	0.397952199797255	-1.07272043867255	0.642103365078938	NA
Rsc1a1	0	NA	NA	NA
Rsf1os1	0	NA	NA	NA
Rsf1os2	0.355011103760796	0.139879969793967	0.952933794170717	NA
Rskr	3.57536849754293	0.977280133615328	0.149403950523178	NA
Rsl1	4.02674458538634	0.149217028119513	0.833529424923724	NA
Rslcan18	0.579549402690433	0.581462259088864	0.743422744782503	NA
Rsph14	0	NA	NA	NA
Rsph3a	0.155060628965106	2.55772198837328	0.557723157455251	NA
Rsph3b	0	NA	NA	NA
Rsph4a	0.80600412539369	1.01511340755156	0.616439635152416	NA
Rsph6a	0.0845735793850057	0	1	NA
Rspo1	0.937816043966318	-2.47363428938944	0.133732602522569	NA
Rspo2	0.47219819440237	2.72392330060387	0.187718731358464	NA
Rspo4	0.122216387292167	-0.423225360397565	0.936461496082425	NA
Rtbdn	0.20918433223427	0.825256454896142	0.837195083235507	NA
Rtl1	0.428887892770071	-1.81768253390732	0.438504524692426	NA
Rtl3	0.0361193737663522	0	1	NA
Rtl4	0.464744084598997	-1.26951997388544	0.57282596930528	NA
Rtl5	0.133450626126695	0	1	NA
Rtl6	0.044894582517922	1.82384401237375	0.760591234410051	NA
Rtl8a	2.03809538811978	-1.30486980282396	0.273740840474767	NA
Rtl8b	3.21123544432221	-0.555684743569582	0.575128052659642	NA
Rtl9	0	NA	NA	NA
Rtn1	2.4664610489737	0.498270495701677	0.593786284449966	NA
Rtn4r	0.0390272282013355	0	1	NA
Rtn4rl1	3.14258532285006	0.375685669542758	0.603806587822777	NA
Rtn4rl2	0	NA	NA	NA
Rtp1	0	NA	NA	NA
Rtp2	0.0451744978890311	0	1	NA
Rtp3	0.146503896622047	1.8100090932269	0.714635866579214	NA
Rtp4	1.30037781948868	0.577657294573518	0.756068246852349	NA
Rubcnl	0.112903241016017	1.8176939922467	0.738799684863695	NA
Rubie	0	NA	NA	NA
Rufy4	0.0650483751668286	0	1	NA
Rundc3a	2.96717981600036	-0.562567059979158	0.48778718659541	NA
Runx1	1.18223446016167	1.18005579965383	0.354816766236804	NA
Runx2	0.78347424216837	-1.00878758022246	0.571456113351706	NA
Runx3	0.930956029018266	0.760831851330208	0.643019866769992	NA
Rusc2	1.25610607777207	-1.46228208462729	0.32880096608141	NA
Rxfp1	0.248715604290653	0.914698683539474	0.77568913200079	NA
Rxfp2	0.178349556891588	-0.504458416625588	0.903251587990121	NA
Rxfp3	0.312165471486197	1.87397997089552	0.526855516844824	NA
Rxfp4	0.0256115160102455	-0.423187909549525	0.943825198078127	NA
Ryr1	0.939093447888313	0.167294006344405	0.908759563832227	NA
Ryr2	0.602647628212335	2.03728652812985	0.287984596975987	NA
Ryr3	0.858026651949584	0.862405421734934	0.591323805837026	NA
S100a14	0	NA	NA	NA
S100a16	0.91025040795054	1.41442642480309	0.480027825081475	NA
S100a2	0	NA	NA	NA
S100a3	0.305622104909682	-0.423229280160848	0.889925800370561	NA
S100a4	0.371615139820021	1.90147592729165	0.480520086281445	NA
S100a5	0	NA	NA	NA
S100a7a	0.044894582517922	1.82384401237375	0.760591234410051	NA
S100a7l2	0.0437322952359602	0	1	NA
S100a8	0	NA	NA	NA
S100a9	0.0438912362057641	0	1	NA
S100b	0.0757227367609684	-0.423205255820097	0.943822899308287	NA
S100z	0	NA	NA	NA
S1pr3	1.47982287297648	0.185303589748519	0.89017624248794	NA
S1pr4	0.143798864091997	0.840001189504113	0.85325050748615	NA
S1pr5	0.181888932770076	-0.560938169322145	0.872892479720977	NA
Saa1	0.0275401578220043	-0.423187909549523	0.943825198078127	NA
Saa2	0.292280725340271	2.81635022548331	0.420708220980142	NA
Saa3	0.120482011036827	-1.19172659063555	0.804605994048292	NA
Saa4	0.0187042567090488	1.37883939343002	0.818026151821588	NA
Sag	0.162525370238502	-1.23833572352024	0.796675245361491	NA
Samd10	3.32687363797652	-1.16321347370723	0.207444872200013	NA
Samd11	0.257935064323477	-1.00867908735976	0.743333166478472	NA
Samd12	1.25594790389881	3.13040463337864	0.04079089294795	NA
Samd15	0.536031408168746	1.5253046932615	0.469151691787767	NA
Samd3	0.397710722061435	0.716888938046797	0.774778140408951	NA
Samd5	1.02895776933812	0.24475246418673	0.880431530564396	NA
Samd7	0	NA	NA	NA
Samd9l	1.89917415640442	-0.439823085999988	0.790253368909621	NA
Samsn1	0.512633888421948	0	1	NA
Samt1	0	NA	NA	NA
Samt1b	0	NA	NA	NA
Samt1c	0	NA	NA	NA
Samt1d	0	NA	NA	NA
Samt2	0.336865456051903	1.34403588979409	0.59263762202643	NA
Samt2b	0.044894582517922	1.82384401237375	0.760591234410051	NA
Samt3	0	NA	NA	NA
Samt4	0.044894582517922	1.82384401237375	0.760591234410051	NA
Sap18b	0.402831281051505	0.440851893282625	0.850616978514546	NA
Sap25	0.389056948923522	2.25382743652526	0.37680117042146	NA
Sapcd1	1.40001443535042	0.427671481977916	0.70117829527141	NA
Sardh	0.0390272282013355	0	1	NA
Sarm1	1.10579811359425	2.0069316760075	0.288109160355381	NA
Sash3	0.0187042567090488	1.37883939343002	0.818026151821588	NA
Sat2	0.809918691007157	0.401303920779706	0.795664669765678	NA
Satb2	1.49874418800821	1.04169140264419	0.525362354806142	NA
Satl1	0	NA	NA	NA
Saxo1	0	NA	NA	NA
Saxo1os	0.0750676481860059	0	1	NA
Saxo2	0.596402084271841	-2.24105531401203	0.276334899754867	NA
Sbk2	0.0950594440879386	-0.423205255820096	0.943822899308287	NA
Sbk3	0.0505935414407915	1.37882204712671	0.818028401006505	NA
Sbp	0	NA	NA	NA
Sbpl	0	NA	NA	NA
Sbspon	0.305552518790832	-0.423229868084356	0.876196840079981	NA
Scaf1	2.66205039182813	-0.171031565103024	0.872313310090914	NA
Scamp3	0.305515156250614	0.136685789622995	0.96081959917581	NA
Scara3	0.343001712460269	-0.653342325396994	0.795119338552207	NA
Scara5	0.497248196155289	1.40196453573983	0.553538923907659	NA
Scarf1	1.81921818386126	0.956540273154719	0.387734623675073	NA
Scarf2	0.928087724448416	1.41382184721127	0.483101784689734	NA
Scarletltr	0.0451744978890311	0	1	NA
Scarna10	0	NA	NA	NA
Scarna13	0	NA	NA	NA
Scarna17	0	NA	NA	NA
Scarna2	0	NA	NA	NA
Scarna3a	0	NA	NA	NA
Scarna3b	0	NA	NA	NA
Scarna6	0	NA	NA	NA
Scarna8	0	NA	NA	NA
Scarna9	0	NA	NA	NA
Scd3	2.86387077782998	0.531473976383512	0.495304659550789	NA
Scd4	0.0438912362057641	0	1	NA
Scel	0	NA	NA	NA
Scfd2	4.22667444173641	-1.19222372967175	0.105726071525262	NA
Scg2	0.0676275765537192	-0.423205255820096	0.943822899308287	NA
Scg3	0.625782305835775	0.765466794228565	0.637117762831602	NA
Scgb1a1	0.0750090002563154	0	1	NA
Scgb1b12	0	NA	NA	NA
Scgb1b15	0	NA	NA	NA
Scgb1b17	0	NA	NA	NA
Scgb1b19	0	NA	NA	NA
Scgb1b2	0	NA	NA	NA
Scgb1b20	0	NA	NA	NA
Scgb1b24	0	NA	NA	NA
Scgb1b27	0.0750676481860059	0	1	NA
Scgb1b29	0	NA	NA	NA
Scgb1b3	0	NA	NA	NA
Scgb1b30	0	NA	NA	NA
Scgb1b7	0	NA	NA	NA
Scgb1c1	0.0451744978890311	0	1	NA
Scgb2a2	0	NA	NA	NA
Scgb2b1	0	NA	NA	NA
Scgb2b10	0	NA	NA	NA
Scgb2b11	0	NA	NA	NA
Scgb2b12	0	NA	NA	NA
Scgb2b15	0	NA	NA	NA
Scgb2b17	0	NA	NA	NA
Scgb2b18	0	NA	NA	NA
Scgb2b19	0	NA	NA	NA
Scgb2b2	0	NA	NA	NA
Scgb2b20	0.0451744978890311	0	1	NA
Scgb2b21	0	NA	NA	NA
Scgb2b23-ps	0	NA	NA	NA
Scgb2b24	0.0361193737663522	0	1	NA
Scgb2b26	0	NA	NA	NA
Scgb2b27	0	NA	NA	NA
Scgb2b3	0.0187042567090488	1.37883939343002	0.818026151821588	NA
Scgb2b6	0	NA	NA	NA
Scgb2b7	0	NA	NA	NA
Scgb3a1	0.0273458922655852	0	1	NA
Scgb3a2	0.245762955912556	0	1	NA
Scgn	0.252475242864405	-0.323486416372113	0.916236604822435	NA
Schip1	0.25391619399275	-0.423228579263458	0.902551401226904	NA
Scimp	0.0663731204669207	0	1	NA
Scin	0.0505935414407915	1.37882204712671	0.818028401006505	NA
Scml1	0.0827595234372957	0	1	NA
Scml2	3.67671254306988	-0.160821367833535	0.857297305537083	NA
Scml4	0.951694834463515	1.14956454836892	0.417148538988604	NA
Scn10a	0.470844677979552	0.199818063681078	0.93635863268723	NA
Scn11a	0.112355192173424	1.82380762777348	0.760595865033011	NA
Scn1a	3.26290901347235	1.17963605006069	0.123187422380635	NA
Scn1b	0.0812180266149403	1.37882204712671	0.818028401006505	NA
Scn2a	0.643402756189162	-2.59492050756818	0.150870925596731	NA
Scn3a	3.23518378205803	0.0735902134275086	0.932811670138352	NA
Scn3b	1.11057679943395	1.94752353590061	0.208631160741864	NA
Scn4a	0.0625954929148128	1.37882204712671	0.818028401006505	NA
Scn4b	0.367828776929143	-0.904824618355441	0.704622132604283	NA
Scn5a	0.761366625543099	-0.858141352836824	0.621312306609866	NA
Scn7a	0.636205230072137	2.20730958979466	0.236132371479982	NA
Scn9a	0.895760931165732	0.326085286686912	0.823566181281389	NA
Scnn1a	0.278092721073456	-0.423229833461805	0.88570333928996	NA
Scnn1b	0.0337303048277509	0	1	NA
Scnn1g	0.0256115160102455	-0.423187909549525	0.943825198078127	NA
Sco2	0	NA	NA	NA
Scp2d1	0.137130328769729	-1.37538468418298	0.764725281986797	NA
Scpep1os	2.04180301181651	0.371176558840602	0.715280652806719	NA
Scrg1	0.0187042567090488	1.37883939343002	0.818026151821588	NA
Scrt1	0.0399844449389919	0	1	NA
Scrt2	0.0399844449389919	0	1	NA
Sct	2.48745447583772	0.809813022214822	0.472638933180746	NA
Sctr	0.301988044960703	-1.40138189740584	0.646016203161393	NA
Scx	0.0399844449389919	0	1	NA
Sdc3	2.47359587954334	-0.384352555349905	0.66563227242174	NA
Sdcbp2	2.00771016741335	-2.38992320701926	0.0444911264494253	NA
Sdk1	1.48307073569998	0.443722469086404	0.747109953338901	NA
Sdk2	0.667918409807518	-0.423233753504321	0.843701188480409	NA
Sdr16c5	0.0920010168372672	1.82384416497006	0.760591214909792	NA
Sdr16c6	0	NA	NA	NA
Sdr39u1	0	NA	NA	NA
Sdr42e1	0.0712724530579645	-0.423205255820096	0.943822899308287	NA
Sdr9c7	0.151491065367989	1.3834493685242	0.734587386545344	NA
Sds	0.0901222437247939	-0.423205255820096	0.943822899308287	NA
Sdsl	0.662646751531715	-0.919520784264752	0.622692619540658	NA
Sebox	0.0289897134839682	0	1	NA
Sec1	0.36396938488764	1.72613689522448	0.555191301157681	NA
Sec14l2	3.27975536797945	0.380898517018286	0.670713136199993	NA
Sec14l3	0.0776215410335149	0	1	NA
Sec14l4	1.21717514598471	-0.688008603316814	0.871159653497777	NA
Sec14l5	0	NA	NA	NA
Sec16b	0.16131725682569	0.835780824991508	0.848326359347813	NA
Sec31b	0.257084749414348	1.39352997622679	0.619839804916626	NA
Sectm1a	0	NA	NA	NA
Sectm1b	0.0275401578220043	-0.423187909549523	0.943825198078127	NA
Sel1l2	0.0962440747336424	0	1	NA
Sel1l3	0.86840343919615	-0.523446564192985	0.731915749918273	NA
Sele	0	NA	NA	NA
Selenbp1	0.814372253277204	1.01595201113891	0.615378696311107	NA
Selenbp2	0	NA	NA	NA
Selenok-ps1	0.211452583072742	0	1	NA
Selenoo	0.849114114535891	-2.36386038179472	0.198293010960188	NA
Selenov	0.0735903067966383	0.41717965812438	0.944500876771254	NA
Sell	0.0650483751668286	0	1	NA
Selp	0.190346880154178	-0.412093979505717	0.919549054616215	NA
Selplg	0.808795885322895	-2.14498085916381	0.219395927172991	NA
Sema3b	1.11241904932776	0.219036820056948	0.858051557364657	NA
Sema3d	3.80959564058699	0.779297713884307	0.444802895163122	NA
Sema3e	3.43440559629475	-0.310522280690976	0.680238971797679	NA
Sema3f	2.06957230761604	-0.0823659788429154	0.928973504086651	NA
Sema3g	0	NA	NA	NA
Sema4a	1.27130594408442	0.381979062223023	0.769136447741716	NA
Sema4f	0.53902966948081	-1.31737614894784	0.496140344957434	NA
Sema5b	1.98833729703843	0.148034226457782	0.885854315560295	NA
Sema6b	1.76964926523746	-1.90396624498835	0.0861555148512486	NA
Sema6c	3.3653371245172	0.245631594009397	0.771555361803404	NA
Sema7a	0.438570519462645	-0.372122457253202	0.87311837724102	NA
Septin1	0.643623716298021	-0.4799753513913	0.802696222119229	NA
Septin12	0.0899654066683959	1.37887419019864	0.81649582041294	NA
Septin14	0	NA	NA	NA
Septin5	0	NA	NA	NA
Serinc4	0	NA	NA	NA
Serp2	1.28088510830904	-4.12301202218486	0.00651793891708958	NA
Serpina10	0.049980961729404	1.37882204712671	0.818028401006506	NA
Serpina11	0.047693970193017	1.37882204712671	0.818028401006506	NA
Serpina12	0.152302934941736	2.62633768917283	0.62604131182979	NA
Serpina16	0	NA	NA	NA
Serpina1a	0.0399844449389919	0	1	NA
Serpina1b	0	NA	NA	NA
Serpina1c	1.02634888653516	4.14993799548921	0.0177808835255717	NA
Serpina1d	0	NA	NA	NA
Serpina1e	0.0625137699058916	0	1	NA
Serpina1f	0.0577314849103843	1.37882204712671	0.818028401006505	NA
Serpina3a	0	NA	NA	NA
Serpina3b	0.0273458922655852	0	1	NA
Serpina3c	0	NA	NA	NA
Serpina3f	0	NA	NA	NA
Serpina3g	1.64832402350284	1.42345334132864	0.438192666820599	NA
Serpina3h	0.0910628905996767	1.82382564492348	0.760593572283454	NA
Serpina3i	0.266473365988951	0	1	NA
Serpina3j	0.0920010168372672	1.82384416497006	0.760591214909792	NA
Serpina3k	0	NA	NA	NA
Serpina3m	0.515156601283118	1.88712914702614	0.431516206969561	NA
Serpina3n	0	NA	NA	NA
Serpina4-ps1	0	NA	NA	NA
Serpina5	0.148666522926638	0	1	NA
Serpina6	0	NA	NA	NA
Serpina7	0.121834922171854	0	1	NA
Serpina9	0.10260780600801	-0.423205255820096	0.943822899308287	NA
Serpinb10	0.198500812848392	1.38519030458982	0.7102479241628	NA
Serpinb11	0.184809324208443	0	1	NA
Serpinb12	0	NA	NA	NA
Serpinb13	0.0361193737663522	0	1	NA
Serpinb1a	1.04745031021241	2.8757215521408	0.0881188803110925	NA
Serpinb1b	0.173802906889475	-1.19565965337486	0.779338940433294	NA
Serpinb1c	0.0337303048277509	0	1	NA
Serpinb2	0.069849678594103	0	1	NA
Serpinb3a	0	NA	NA	NA
Serpinb3b	0	NA	NA	NA
Serpinb3c	0	NA	NA	NA
Serpinb3d	0	NA	NA	NA
Serpinb5	0.176911104639823	0.831574374717487	0.843686412594516	NA
Serpinb6b	1.45188756182334	1.12069173610518	0.436173158741968	NA
Serpinb6c	0.0877824724115281	0	1	NA
Serpinb6d	0.0273458922655852	0	1	NA
Serpinb6e	0.059321152265962	0	1	NA
Serpinb7	0.0438912362057641	0	1	NA
Serpinb8	0.265834126940111	0	1	NA
Serpinb9	0.898073656876805	0.25494242554276	0.888661481778626	NA
Serpinb9b	2.36761974051567	1.31839295012207	0.237654710719991	NA
Serpinb9c	0.0451744978890311	0	1	NA
Serpinb9d	0.0773929583570894	1.83794704038265	0.758789628970437	NA
Serpinb9e	0.0438912362057641	0	1	NA
Serpinb9f	0	NA	NA	NA
Serpinb9g	0.0750676481860059	0	1	NA
Serpinb9h	0	NA	NA	NA
Serpinc1	0.0714313940277684	-0.423205255820096	0.943822899308287	NA
Serpind1	0.0575008007419882	-0.423205255820097	0.943822899308287	NA
Serpine1	0.602039316406377	0.499183201643654	0.803003729055582	NA
Serpine3	0.0275401578220043	-0.423187909549523	0.943825198078127	NA
Serpinf2	1.61427871363436	-1.6311193024366	0.280617692783759	NA
Serpini2	0	NA	NA	NA
Sertm1	2.40754829944949	1.47653198506354	0.156485625723972	NA
Sesn2	4.5638719241284	0.28383980570327	0.677592343948791	NA
Setd1b	4.16759907847931	0.879697064298308	0.281834171389022	NA
Sez6	2.23264444493802	0.945305637424899	0.329957634256098	NA
Sez6l	0.470488886772094	-2.32697397784808	0.29698779919014	NA
Sez6l2	2.4564622635726	-1.17526034670199	0.172063410071565	NA
Sfn	0.117414972672538	1.81668336130376	0.735445800291093	NA
Sfrp4	0.11270645365892	0	1	NA
Sfrp5	0.681343843510799	1.96851660400344	0.342249343286636	NA
Sfta2	0	NA	NA	NA
Sfta3-ps	0.0256115160102455	-0.423187909549525	0.943825198078127	NA
Sftpa1	0.0357382918219766	-0.423187909549524	0.943825198078127	NA
Sftpb	0.0357382918219766	-0.423187909549524	0.943825198078127	NA
Sftpc	0	NA	NA	NA
Sftpd	0	NA	NA	NA
Sgca	0.680779896764241	0.0424280070807061	0.980669841115421	NA
Sgcd	0.406851795544592	-0.139009064587661	0.955011668617046	NA
Sgcg	0.0838757635715577	-0.423222602090668	0.943820600538916	NA
Sgcz	0.225387685807329	2.56629591356646	0.463955028650206	NA
Sgip1	3.51004693251222	0.056466484638103	0.937439171866749	NA
Sgk2	0.112224919722499	1.81792702094509	0.739586875996006	NA
Sgms2	3.41281810495508	0.439044415307943	0.621075258545538	NA
Sgo2b	0.207897804978281	1.86338399913363	0.610943438201107	NA
Sgpp2	4.52619104290668	-2.40827057970893	0.0598355162926755	NA
Sgtb	4.14641430077842	0.339513772926299	0.621292864064004	NA
Sh2b2	4.01066336563765	-1.06604790828908	0.272118190061785	NA
Sh2d1a	0.244803720573173	0	1	NA
Sh2d1b1	0.178542597691097	-0.42322632837123	0.927214816483488	NA
Sh2d1b2	0	NA	NA	NA
Sh2d2a	0.140662621847745	2.27084573724675	0.61718801571603	NA
Sh2d4a	0.12117730833807	0	1	NA
Sh2d4b	0.247014679584526	-1.21388957460294	0.685662858113252	NA
Sh2d5	0.825688441433619	-0.949124445943023	0.548224136731414	NA
Sh2d6	0.262724521075742	-0.181335082118497	0.957930006070531	NA
Sh2d7	0	NA	NA	NA
Sh3bp1	1.56421088169055	0.452693933250961	0.718807150525142	NA
Sh3bp2	1.32069478383229	0.0648903931723	0.95877572954354	NA
Sh3d21	1.11254190599548	-0.662774572865917	0.651787907492891	NA
Sh3gl2	2.12993104600518	-0.0138214652295886	0.989058168027605	NA
Sh3rf2	0.194608822845277	0.838903395664513	0.851925340610146	NA
Sh3rf3	0.589672398123445	-1.03688102711943	0.601300492587378	NA
Sh3tc1	0.64456200988755	-1.40362617680363	0.457964409492071	NA
Sh3tc2	0.374535155365402	-0.221997846550329	0.92334197353129	NA
Shank1	1.66774849481714	0.766007605109934	0.575862881289338	NA
Shank2	1.52845967228682	-0.804189103828281	0.476717474720423	NA
Shb	4.03760144197226	0.443701705057681	0.489971011287163	NA
Shbg	0.25419107329147	-0.0592213371878417	0.985478701917214	NA
Shc3	1.45580509623609	0.948921609299066	0.428795332443624	NA
Shc4	0.543556414106002	0.671782782882603	0.763813147907785	NA
Shcbp1l	0.43815610359053	0.71569244370541	0.774406543527489	NA
She	2.55929180592731	-0.26919998218266	0.771019105611237	NA
Shf	2.79278300850775	-0.329332288805452	0.727538114761448	NA
Shfl	0.0780575928134973	0	1	NA
Shh	0.507838107037472	1.66243506082245	0.488171948012652	NA
Shisa2	4.12018636340931	1.85725480182094	0.0173376442168007	NA
Shisa4	2.43306766355638	1.93140733049672	0.0963656163028763	NA
Shisa7	2.12247443244957	0.938611567060794	0.344536406887302	NA
Shisa8	1.30492033327166	0.938264867811989	0.495395692001759	NA
Shisa9	0.098714866681165	1.37917656448883	0.80995262875686	NA
Shisal1	0.871583293521301	1.67416612243668	0.354338256496131	NA
Shisal2a	1.52441096250594	-1.23565075044986	0.280039393783313	NA
Shisal2b	2.55312371363999	-3.24457735619461	0.00149168503432734	NA
Shoc1	0.299518929391403	0	1	NA
Shox2	0.0869267577102947	0.41717965812438	0.944500876771254	NA
Shpk	2.17046271688594	-0.612954930522413	0.511265727738781	NA
Shroom1	1.82723026576182	0.0195084093900664	0.985960012795311	NA
Shtn1	1.46065794674577	-1.65728053507832	0.222355933783236	NA
Siah3	0.0437322952359602	0	1	NA
Sidt1	0	NA	NA	NA
Siglec1	0.183050570479791	-0.423234462519062	0.920338157841644	NA
Siglec15	0.0710781875015454	0	1	NA
Siglece	0.131342234356316	-0.423219525610738	0.934671009501065	NA
Siglecf	0.611497005859281	-2.41737654988063	0.244335885417513	NA
Siglecg	0.36419397563936	3.12475349043112	0.23503546403011	NA
Siglech	1.23352241277281	0.180094119962809	0.883091063634016	NA
Sik2	0.48312861980982	-0.419876496323065	0.850103162975194	NA
Sim1	0.497027014737654	-0.699720790573951	0.768029438724455	NA
Sim2	0.0650483751668286	0	1	NA
Sipa1l3	0.932765095201902	0.108425487037058	0.946350693709935	NA
Sirpb1a	0	NA	NA	NA
Sirpb1b	0	NA	NA	NA
Sirpb1c	0	NA	NA	NA
Sirt4	2.69255824796422	-0.114192422047896	0.906424954143247	NA
Sis	0.259405122184413	-1.91353879306145	0.508738556436902	NA
Sit1	0.175506584184647	-1.15826074340433	0.784420092468306	NA
Six1	0.669219863285318	1.95088400476552	0.317159663862724	NA
Six2	0.345231327058741	0	1	NA
Six3	0.049980961729404	1.37882204712671	0.818028401006506	NA
Six3os1	0.569138092314089	1.30014089502671	0.493941403391555	NA
Six6	0.349464922451591	-1.34114201984258	0.60355491175556	NA
Skap1	2.57968235541859	-0.433076309807099	0.789325274164662	NA
Skint1	0	NA	NA	NA
Skint10	0	NA	NA	NA
Skint11	0.0899279781683748	0	1	NA
Skint2	3.33749178639806	0.393896306593351	0.601142254537725	NA
Skint3	0.0630841840875618	-0.423205255820097	0.943822899308287	NA
Skint4	0.100745301670083	-0.423221249333405	0.940925398579506	NA
Skint5	0.118200068721184	1.30985482429715	0.786790684675333	NA
Skint6	0.0586887016480407	1.37882204712671	0.818028401006505	NA
Skint7	0.653362889000113	0.74145033273823	0.696859630728516	NA
Skint8	0.0256115160102455	-0.423187909549525	0.943825198078127	NA
Skint9	0	NA	NA	NA
Skor1	1.19531165452216	-0.62966241477635	0.67572601977684	NA
Skor2	0.100991938557156	1.37925377903819	0.808315920188454	NA
Sla	0.0337303048277509	0	1	NA
Sla2	0.233090994466661	0	1	NA
Slain1os	0.154650903110766	1.38217712765023	0.754339750695675	NA
Slamf1	0.107197561267898	0	1	NA
Slamf6	0.0461683080817546	0	1	NA
Slamf7	0.0780575928134973	0	1	NA
Slamf9	1.17571817761291	0.667764754264767	0.584327748764438	NA
Slc10a1	1.12756788894691	1.65394032957952	0.211093381510183	NA
Slc10a2	0.190708391595313	1.2524120610841	0.738968829296612	NA
Slc10a4	0.0803033005414159	-0.423216096382333	0.94382146269083	NA
Slc10a4l	0.118303884212757	0	1	NA
Slc10a5	0.0289897134839682	0	1	NA
Slc10a6	0	NA	NA	NA
Slc11a1	3.43958383456825	0.461595850196467	0.494942996165475	NA
Slc12a1	0.39484046574613	2.11834753929322	0.358411296046054	NA
Slc12a3	0.044894582517922	1.82384401237375	0.760591234410051	NA
Slc12a5	1.50531414105593	0.058754845628238	0.964092091119397	NA
Slc12a8	0.823649317258308	-1.20634819976234	0.538545179880682	NA
Slc13a1	0	NA	NA	NA
Slc13a2	0.0438912362057641	0	1	NA
Slc13a2os	0.258997667817725	-0.195019914497384	0.950288974116565	NA
Slc13a3	0	NA	NA	NA
Slc13a4	3.79638667890888	0.944456694080205	0.161599045947434	NA
Slc13a5	0.359613110873353	-0.198287915035062	0.93859240081483	NA
Slc14a1	0.707046365826133	-0.526915496252241	0.76609471725133	NA
Slc14a2	0.0806918316542541	-1.78510562560316	0.764295587609684	NA
Slc15a1	1.03308921128537	-0.614730767062461	0.673195273722149	NA
Slc15a2	0.0318892847317427	0	1	NA
Slc15a3	0.0899279781683748	0	1	NA
Slc15a5	0.128109730855129	-0.423219689851627	0.935276749316905	NA
Slc16a11	1.83582397489898	-3.09348683569601	0.0234002807435153	NA
Slc16a12	0.210149493067663	0.425702069874731	0.900026573079385	NA
Slc16a14	0.150541510248357	-1.78995435424359	0.685130990753152	NA
Slc16a4	0.862563455352951	0.882935701642234	0.583919041638764	NA
Slc16a6	0.241909001315592	-1.88679394627661	0.585762830327566	NA
Slc16a7	0.396634406610004	0.498132334256965	0.839871334320681	NA
Slc16a8	0.0636595315883565	-0.423205255820096	0.943822899308287	NA
Slc16a9	0.223644507565998	0	1	NA
Slc17a1	0.41324684674059	0.735885253958442	0.781324632697747	NA
Slc17a2	0.0750676481860059	0	1	NA
Slc17a3	0.117482936703628	1.37979834568845	0.797141645933699	NA
Slc17a4	0	NA	NA	NA
Slc17a6	0.0735903067966383	0.41717965812438	0.944500876771254	NA
Slc17a7	0.25702586154248	-2.28689197928326	0.453715069484254	NA
Slc17a8	0.669822761147177	-0.160121214729304	0.939748788921943	NA
Slc17a9	0.996620904583507	0.701507124887196	0.578040427000558	NA
Slc18a1	3.33980638223116	0.195361919016838	0.810324372946663	NA
Slc18a3	0.854233801586926	-0.680422412176063	0.650485867343219	NA
Slc18b1	2.33199822689776	-1.07503667464404	0.301197294364177	NA
Slc19a3	3.58693087222449	-0.802755218878813	0.245556997341585	NA
Slc1a1	0.378489062955505	-2.17889732733408	0.433412757480713	NA
Slc1a2	3.17869518654757	-0.0241421615596364	0.978662328165106	NA
Slc1a6	0.916760496730463	-0.412640025838614	0.778828959586099	NA
Slc22a1	0.807991002326243	-0.423234033719109	0.840340376765562	NA
Slc22a12	0.0461683080817546	0	1	NA
Slc22a13	0	NA	NA	NA
Slc22a13b	1.25103449504366	0.895741663287667	0.571924804499845	NA
Slc22a14	0.080497566097835	-1.18732086850743	0.842771941876835	NA
Slc22a15	2.81329249376756	0.587707437884107	0.491230357983716	NA
Slc22a16	0.0273458922655852	0	1	NA
Slc22a18	2.66163154802257	0.815076424876631	0.342578074059847	NA
Slc22a19	0.0187042567090488	1.37883939343002	0.818026151821588	NA
Slc22a2	0	NA	NA	NA
Slc22a20	0	NA	NA	NA
Slc22a21	3.30936690259751	0.471292652742377	0.55946672079044	NA
Slc22a22	0	NA	NA	NA
Slc22a26	0	NA	NA	NA
Slc22a27	0	NA	NA	NA
Slc22a28	0	NA	NA	NA
Slc22a29	0.0751580215657228	0	1	NA
Slc22a3	0.0673960787867074	0	1	NA
Slc22a30	0.0187042567090488	1.37883939343002	0.818026151821588	NA
Slc22a4	0.568580736740778	-1.45827668962716	0.470308777621343	NA
Slc22a5	2.40306406692183	-0.303590286434879	0.768680762177258	NA
Slc22a6	0.195062939533142	-0.423243476889136	0.943817834160798	NA
Slc22a7	1.2570758954452	1.26870047424266	0.254869216010421	NA
Slc22a8	0.236097422162073	1.44301578700407	0.646734588447721	NA
Slc23a3	0.0937719048950546	1.37882204712671	0.818028401006505	NA
Slc23a4	1.34906463320539	3.84591167143559	0.013498370022862	NA
Slc24a1	0.359573520411496	-0.29208485344796	0.904768667791466	NA
Slc24a2	0.51235922808775	-1.21277245568631	0.533162208448312	NA
Slc24a3	1.07982695567074	1.2540739368331	0.495705686967443	NA
Slc24a4	0.127449035410912	0	1	NA
Slc24a5	0.221209085391605	0.332439039667462	0.931584010028838	NA
Slc25a13	0.90044508127832	-0.621059088637008	0.668747700791179	NA
Slc25a18	0.244396516043398	-1.7938416794791	0.635176497188956	NA
Slc25a2	0.343186859534013	-0.423235638302784	0.888078154491582	NA
Slc25a21	3.19351823622166	1.21875352909194	0.447799992712461	NA
Slc25a22	3.64087680292296	-0.446579593064227	0.573909488065918	NA
Slc25a30	0.226382795802283	1.77038089947932	0.623074166981943	NA
Slc25a31	0	NA	NA	NA
Slc25a32	2.916880983599	1.44380529359102	0.105540154557254	NA
Slc25a34	0.0548236304754009	1.37882204712671	0.818028401006505	NA
Slc25a35	0.554824263891919	-0.423233058383358	0.851660598822901	NA
Slc25a41	0.172818081005707	-0.423229588279592	0.914009398698708	NA
Slc25a42	1.6327297922863	-0.954934969037347	0.470985378790391	NA
Slc25a43	0.0187042567090488	1.37883939343002	0.818026151821588	NA
Slc25a45	0.137553632364494	1.38157920620961	0.764237218197655	NA
Slc25a47	0.720434887677007	3.02452140536416	0.15881528145221	NA
Slc25a48	0.0883108657499302	0	1	NA
Slc25a53	1.86842913519206	0.224713318860145	0.838125142582938	NA
Slc25a54	0.049980961729404	1.37882204712671	0.818028401006506	NA
Slc26a1	0.148463689426225	1.38072475763442	0.779322967549894	NA
Slc26a3	0.103899792992139	1.37935335807234	0.806224963673222	NA
Slc26a4	0.418865843586633	-0.0816984122779337	0.973856592001345	NA
Slc26a5	0.299308790128486	0.919932129650144	0.764759270071868	NA
Slc26a7	0.763316162147728	0.265391091475626	0.881404974071477	NA
Slc26a8	0.116966661907712	1.38082978074584	0.777371471149783	NA
Slc26a9	0.117205554437062	0	1	NA
Slc27a2	0.673568830329302	0.2815769836578	0.847844355469395	NA
Slc27a5	0.0187042567090488	1.37883939343002	0.818026151821588	NA
Slc27a6	0.48559453534571	0.734237374204662	0.715049362036147	NA
Slc28a1	1.09187902022931	-2.7366828640014	0.0538641313490111	NA
Slc28a2	0.305574725164738	-1.24390838877931	0.636018210424673	NA
Slc28a2b	0.236115221291509	2.94010236539189	0.402340107571459	NA
Slc28a3	0.689706161246024	0.433432248623733	0.819273999350656	NA
Slc29a4	1.98445049488902	0.341167811974791	0.737842697430295	NA
Slc2a10	2.57863753552361	-2.07842005300165	0.0557412182729791	NA
Slc2a12	1.94782875431873	-0.403042981319565	0.671602141422289	NA
Slc2a13	0.339813370561189	-0.423234120359115	0.88135015045688	NA
Slc2a2	0.107408352423814	1.82382564492348	0.760593572283454	NA
Slc2a5	0.289970708199642	-0.436304089527841	0.895285799997694	NA
Slc2a6	3.20804234308229	-0.00694593676434307	0.992391801804082	NA
Slc2a7	0.828900024855456	-0.219478438407405	0.901890600127096	NA
Slc2a9	0.124369837260565	-0.583292947199109	0.910778668132523	NA
Slc30a10	0.484258434796732	-1.2202179009772	0.540838706001497	NA
Slc30a3	1.23836920910192	-0.193023725257476	0.878938480776798	NA
Slc30a8	0.0689741584229601	0	1	NA
Slc32a1	0.0892710475986019	-1.18741666790027	0.84173348003812	NA
Slc34a1	0	NA	NA	NA
Slc34a3	0	NA	NA	NA
Slc35c1	3.60317270003922	-0.461472879919843	0.536895578497721	NA
Slc35f1	4.1741753090245	1.16411609892984	0.150603042398901	NA
Slc35f3	0.279096626922133	-0.5904359827892	0.833326142883486	NA
Slc35f4	0.317743358572012	-2.27237916868268	0.408093749170395	NA
Slc35g2	3.22916973461597	-3.63431972858653	0.00783765683957277	NA
Slc35g3	0.116462864116748	0	1	NA
Slc36a1os	0.543823517439937	-0.609858533674487	0.75159582975483	NA
Slc36a2	0.754341899185607	-0.227315878528424	0.883957248841264	NA
Slc36a3	0	NA	NA	NA
Slc36a3os	0.0751679412261193	0	1	NA
Slc37a1	3.12000239899651	0.0398315552821905	0.956202682088165	NA
Slc37a2	3.4197912042647	0.674104086287315	0.370329130036886	NA
Slc38a11	0.0318892847317427	0	1	NA
Slc38a8	0.0982624051986634	0	1	NA
Slc39a12	0	NA	NA	NA
Slc39a2	0.912629109500529	-0.0702061856850242	0.962691020525525	NA
Slc39a3	3.16415717397987	0.264846787290965	0.837170064491993	NA
Slc39a5	0.382627611136686	2.25986934304146	0.42988410573781	NA
Slc3a1	0	NA	NA	NA
Slc41a2	0.444572886809487	0.638334743893952	0.755390910091622	NA
Slc41a3	1.28056198331151	-0.114545337786884	0.925271656977194	NA
Slc43a1	3.1822314274099	-0.483567089403141	0.551485437430181	NA
Slc43a2	4.48317871066084	0.704056186063696	0.283744639896524	NA
Slc43a3	0	NA	NA	NA
Slc44a1	0.762053392055145	1.45323964285661	0.452621196458453	NA
Slc44a3	0.810099665254529	-0.332622945352552	0.826261667354754	NA
Slc44a4	0.781783884514735	-2.25526444935042	0.197477186955568	NA
Slc44a5	0.600768516753927	1.00639841406284	0.627613761989385	NA
Slc45a1	0.0588168628423596	-0.423205255820096	0.943822899308287	NA
Slc45a2	0.167773114820265	-1.37208514319881	0.726469620718884	NA
Slc46a1	3.85589969364943	-2.5341085609648	0.0091030711791978	NA
Slc46a2	0	NA	NA	NA
Slc47a1	0.532933195650366	-2.04216735979262	0.285597143054208	NA
Slc47a2	0.182272384784285	0.422903141136593	0.912115758091079	NA
Slc4a1	0.0950594440879386	-0.423205255820096	0.943822899308287	NA
Slc4a10	0.198496761184868	0.425291896945317	0.901706864355549	NA
Slc4a11	1.70698120806056	-0.563392791884557	0.558521508406849	NA
Slc4a3	4.60212562057181	-1.29910799706835	0.100276136470745	NA
Slc4a4	4.6337732420653	-0.94116771942875	0.310663357070133	NA
Slc4a5	0.682335071825007	0.72647067490948	0.674589509385006	NA
Slc4a9	2.88821697815318	0.998166173389242	0.233225607392468	NA
Slc51a	0.0406823431792416	0	1	NA
Slc51b	0	NA	NA	NA
Slc52a3	0.187906707120184	-2.9948534184794	0.495447215898312	NA
Slc5a1	0.12567975965799	0	1	NA
Slc5a10	0.0725716279109843	0	1	NA
Slc5a11	0.359622993933846	1.9998027570326	0.486839322603365	NA
Slc5a12	0.418529361129272	0.943671595964202	0.720464188436732	NA
Slc5a2	0	NA	NA	NA
Slc5a4a	0.0256115160102455	-0.423187909549525	0.943825198078127	NA
Slc5a4b	0.33593322159431	-0.3237889136332	0.905583284762654	NA
Slc5a5	4.06533914354934	-0.600637780770552	0.33518661511896	NA
Slc5a7	1.19934252010023	0.354903714659865	0.765430198023659	NA
Slc5a8	0.266942315706952	0	1	NA
Slc5a9	0.162740611861209	0	1	NA
Slc6a1	0.598430531251811	3.58968791624506	0.0771862638608651	NA
Slc6a11	0.328954156892186	-0.216641684307812	0.937624088212991	NA
Slc6a12	0.597323178616009	1.22866513494111	0.516964688926082	NA
Slc6a13	3.41047630428717	0.0284750563624213	0.965165685965052	NA
Slc6a14	0.103277836094054	1.37933254447926	0.806660183109402	NA
Slc6a16	0.227446861904076	0.359384710829097	0.91113847166205	NA
Slc6a17	1.40348360285692	-0.208363537739273	0.890436950200839	NA
Slc6a18	0	NA	NA	NA
Slc6a19	0.12248714201806	0	1	NA
Slc6a19os	0	NA	NA	NA
Slc6a2	0.876936623935025	-1.20812878196193	0.399566482235681	NA
Slc6a20a	0.0438912362057641	0	1	NA
Slc6a20b	0.219606974692099	0.424023330650471	0.907079590265436	NA
Slc6a21	0	NA	NA	NA
Slc6a3	0.402400449717923	0.441584897008649	0.84863041352292	NA
Slc6a4	0.367187397323752	-1.35517243595353	0.595809332310216	NA
Slc6a5	0	NA	NA	NA
Slc6a7	0.0461683080817546	0	1	NA
Slc7a10	0.0757805209375067	0	1	NA
Slc7a12	0	NA	NA	NA
Slc7a13	0.0751679412261193	0	1	NA
Slc7a15	0.0462444145310531	0.417197004427684	0.944498572846868	NA
Slc7a2	3.70347333193235	1.1768745489269	0.199269904183772	NA
Slc7a4	0.838526662764899	-1.29752665603769	0.414540584580953	NA
Slc7a8	1.24790069196014	-0.0134288548315371	0.991901781736165	NA
Slc7a9	0.384134884328666	-0.126206146079978	0.957711573743385	NA
Slc8a1	3.33763483742299	1.5034464351909	0.147148193291416	NA
Slc8a2	0.744220929691836	-0.134276009401866	0.936582716098885	NA
Slc8a3	4.38071487717647	0.458214920275858	0.542835395390394	NA
Slc9a2	0.0733054862032625	0.417179658124377	0.944500876771254	NA
Slc9a3	0.176674945709137	1.30821978304053	0.757428954399964	NA
Slc9a4	0.0714313940277684	-0.423205255820096	0.943822899308287	NA
Slc9a5	3.49441385693106	-1.03566231673541	0.268865955841945	NA
Slc9a9	1.12303486472356	0.455258484129039	0.815280192897591	NA
Slc9b1	0.146761836760276	-1.61105804625525	0.767232977583199	NA
Slc9b2	2.7827006495296	-0.869447687348155	0.242502971491965	NA
Slc9c1	0.152590521070309	0	1	NA
Slco1a1	0.0632784496439809	-1.42187804471317	0.811800262166974	NA
Slco1a4	0.0565298713059725	-0.423205255820095	0.943822899308287	NA
Slco1a5	0.431021290670851	0.439052311420089	0.855607597076058	NA
Slco1a6	0.0750676481860059	0	1	NA
Slco1b2	0.107688267794923	0	1	NA
Slco1c1	0.125329729003568	1.30962946060666	0.782306747721575	NA
Slco2a1	0.466909748131596	0.288246255755992	0.899798946942102	NA
Slco2b1	0.271081527864385	0.427819783291553	0.891770828694904	NA
Slco4c1	0.153364931118203	1.38086251269855	0.776769403859089	NA
Slco6b1	0.0923366161635093	0	1	NA
Slco6c1	0.119940017912343	-0.423220136182465	0.936841420406722	NA
Slco6d1	0.261683116426504	2.26318108851738	0.468677085278514	NA
Slfn1	0.0399844449389919	0	1	NA
Slfn10-ps	0.237159138963273	0.232694852586148	0.940228367261072	NA
Slfn14	0.195381815883883	0	1	NA
Slfn2	1.13800242874224	-1.2696785624503	0.492038690430714	NA
Slfn3	0.0750676481860059	0	1	NA
Slfn4	0.044894582517922	1.82384401237375	0.760591234410051	NA
Slfn5os	0	NA	NA	NA
Slfn8	0.265880374748502	0.427841630503642	0.891699815441889	NA
Slfn9	0.36467791769215	1.33096419681184	0.60425239206387	NA
Slfnl1	0.0750676481860059	0	1	NA
Slit1	0.0670149968423318	-0.423205255820096	0.943822899308287	NA
Slitrk1	0.11022287305586	0	1	NA
Slitrk3	0.65239163783328	0.102850122841672	0.957586049939787	NA
Slitrk4	2.95263008661285	1.72864985080132	0.0566665403323311	NA
Slitrk5	3.22375441635887	-0.103355056291754	0.896256255442708	NA
Slitrk6	0.320680009833553	0	1	NA
Sln	0.0357382918219766	-0.423187909549524	0.943825198078127	NA
Slpi	1.51346856891145	-0.141906589657879	0.905455288086928	NA
Slurp1	0	NA	NA	NA
Slurp2	0.059321152265962	0	1	NA
Slx	0	NA	NA	NA
Slxl1	0	NA	NA	NA
Sly	0	NA	NA	NA
Smad6	4.03875442140872	-0.353684035521043	0.750823086431414	NA
Smad9	0.827874094539383	-1.41625786058087	0.41823022505762	NA
Smarca5-ps	0.75519608474015	-0.564406988559614	0.721993246648934	NA
Smarcd3	0.903243072903239	0	1	NA
Smbd1	0	NA	NA	NA
Smc1b	0.190817639551253	0	1	NA
Smc2os	1.08540070571824	-0.183641746337645	0.895334316120396	NA
Smco1	0.477417313676722	0.330179944517273	0.872987634941328	NA
Smco2	0	NA	NA	NA
Smco3	0.0610761970933361	0	1	NA
Smcp	0	NA	NA	NA
Smgc	0.166130538785683	1.80568109976059	0.702265690936657	NA
Smim17	0.363576751034154	2.75466910638552	0.278185470038353	NA
Smim18	0	NA	NA	NA
Smim22	0.102456888584926	1.83794704038265	0.758789628970437	NA
Smim23	0	NA	NA	NA
Smim24	0.36659159264966	1.885373447734	0.452594909718133	NA
Smim3	3.98705497711462	-2.2272378305562	0.0289330092116737	NA
Smim31	0.137583153912697	1.38154621286428	0.764790742326218	NA
Smim34	0.0655959609492374	-0.423205255820097	0.943822899308287	NA
Smim38	0.114030672047961	-1.19115439743166	0.808562433707818	NA
Smim43	2.82046297290509	-0.129782590309909	0.911599257644373	NA
Smim5	0	NA	NA	NA
Smim6	0.896974621285738	0.991434969762778	0.540017893383074	NA
Smim9	0	NA	NA	NA
Smkr-ps	0.0625954929148128	1.37882204712671	0.818028401006505	NA
Smlr1	0.0406823431792416	0	1	NA
Smoc2	2.66552188646349	-0.397603195888944	0.726189288541328	NA
Smok2a	0	NA	NA	NA
Smok2b	0.0406823431792416	0	1	NA
Smok3a	0	NA	NA	NA
Smok3b	0	NA	NA	NA
Smok3c	0	NA	NA	NA
Smok4a	0.344820342672042	1.39339277907621	0.621034116163229	NA
Smpd5	0.239727595952705	-0.423233531284436	0.905656688591656	NA
Smpdl3a	0.535589612156903	-2.29094466234351	0.257231475097959	NA
Smpdl3b	4.4127778919475	-0.0134983313461241	0.982799346603439	NA
Smpx	0	NA	NA	NA
Smr2	0	NA	NA	NA
Smr3a	0	NA	NA	NA
Smtnl1	0.0855769256971636	1.82382564492348	0.760593572283454	NA
Smyd1	0.918041409199258	0.744061636586236	0.660631848564206	NA
Snai1	0.932644181564919	-0.384746410838682	0.836994002413733	NA
Snai2	3.3401219250377	2.90902028376904	0.0423191689892362	NA
Snai3	0.984466395209038	-0.823925084881175	0.563135944975077	NA
Snap25	2.7849588824484	-1.02881933759424	0.191058153511491	NA
Snap91	2.1964776891706	-0.0265939418898987	0.978260579634299	NA
Sncb	0.390706635246015	-2.84287530412231	0.254111036405642	NA
Sncg	3.33620720692436	0.0173189773172987	0.987578090492172	NA
Sned1	0.260944756927096	1.96877100578856	0.562089793645113	NA
Snhg9	0	NA	NA	NA
Snora15	0	NA	NA	NA
Snora16a	0	NA	NA	NA
Snora17	0	NA	NA	NA
Snora19	0	NA	NA	NA
Snora20	0	NA	NA	NA
Snora21	0	NA	NA	NA
Snora23	0	NA	NA	NA
Snora24	0	NA	NA	NA
Snora26	0	NA	NA	NA
Snora28	0	NA	NA	NA
Snora2b	0	NA	NA	NA
Snora3	0	NA	NA	NA
Snora30	0	NA	NA	NA
Snora31	0	NA	NA	NA
Snora33	0	NA	NA	NA
Snora34	0	NA	NA	NA
Snora35	0	NA	NA	NA
Snora36b	0	NA	NA	NA
Snora41	0	NA	NA	NA
Snora43	0	NA	NA	NA
Snora44	0	NA	NA	NA
Snora47	0	NA	NA	NA
Snora52	0	NA	NA	NA
Snora57	0	NA	NA	NA
Snora5c	0	NA	NA	NA
Snora61	0	NA	NA	NA
Snora62	0	NA	NA	NA
Snora64	0	NA	NA	NA
Snora65	0	NA	NA	NA
Snora68	0	NA	NA	NA
Snora69	0	NA	NA	NA
Snora70	0	NA	NA	NA
Snora74a	0	NA	NA	NA
Snora75	0	NA	NA	NA
Snora78	0	NA	NA	NA
Snora7a	0	NA	NA	NA
Snora81	0	NA	NA	NA
Snorc	0.201450963205346	-1.57747777688998	0.722905751596881	NA
Snord100	0	NA	NA	NA
Snord104	0	NA	NA	NA
Snord11	0	NA	NA	NA
Snord110	0	NA	NA	NA
Snord111	0	NA	NA	NA
Snord116l1	0	NA	NA	NA
Snord116l2	0	NA	NA	NA
Snord118	0	NA	NA	NA
Snord12	0	NA	NA	NA
Snord123	0	NA	NA	NA
Snord13	0	NA	NA	NA
Snord14a	0	NA	NA	NA
Snord14c	0	NA	NA	NA
Snord14d	0	NA	NA	NA
Snord15a	0	NA	NA	NA
Snord15b	0	NA	NA	NA
Snord16a	0	NA	NA	NA
Snord17	0	NA	NA	NA
Snord19	0	NA	NA	NA
Snord1a	0	NA	NA	NA
Snord1b	0	NA	NA	NA
Snord1c	0	NA	NA	NA
Snord2	0	NA	NA	NA
Snord22	0	NA	NA	NA
Snord23	0	NA	NA	NA
Snord32a	0	NA	NA	NA
Snord33	0	NA	NA	NA
Snord34	0	NA	NA	NA
Snord35a	0	NA	NA	NA
Snord35b	0	NA	NA	NA
Snord37	0	NA	NA	NA
Snord38a	0	NA	NA	NA
Snord42a	0	NA	NA	NA
Snord42b	0	NA	NA	NA
Snord43	0	NA	NA	NA
Snord45b	0	NA	NA	NA
Snord45c	0	NA	NA	NA
Snord47	0	NA	NA	NA
Snord49a	0	NA	NA	NA
Snord49b	0	NA	NA	NA
Snord4a	0	NA	NA	NA
Snord52	0	NA	NA	NA
Snord53	0	NA	NA	NA
Snord55	0	NA	NA	NA
Snord57	0	NA	NA	NA
Snord58b	0	NA	NA	NA
Snord61	0	NA	NA	NA
Snord64	0	NA	NA	NA
Snord65	0	NA	NA	NA
Snord66	0	NA	NA	NA
Snord67	0	NA	NA	NA
Snord68	0	NA	NA	NA
Snord69	0	NA	NA	NA
Snord7	0	NA	NA	NA
Snord70	0	NA	NA	NA
Snord71	0	NA	NA	NA
Snord72	0	NA	NA	NA
Snord73a	0	NA	NA	NA
Snord73b	0	NA	NA	NA
Snord8	0	NA	NA	NA
Snord82	0	NA	NA	NA
Snord83b	0	NA	NA	NA
Snord85	0	NA	NA	NA
Snord87	0	NA	NA	NA
Snord88a	0	NA	NA	NA
Snord88c	0	NA	NA	NA
Snord89	0	NA	NA	NA
Snord90	0	NA	NA	NA
Snord91a	0	NA	NA	NA
Snord92	0	NA	NA	NA
Snord93	0	NA	NA	NA
Snord95	0	NA	NA	NA
Snord96a	0	NA	NA	NA
Snord98	0	NA	NA	NA
Snord99	0	NA	NA	NA
Snph	3.40109673894281	-1.2098099354737	0.112136137901646	NA
Snrpn	0.101287268016177	2.17421830216582	0.716095931264622	NA
Sntb1	0.224735360732263	-0.320595983111355	0.922708077238806	NA
Sntg1	0.640523819455057	1.07141687975275	0.572588016500204	NA
Sntg2	0.435477537186156	0.4403997275881	0.851862498597407	NA
Sntn	0	NA	NA	NA
Snurf	0	NA	NA	NA
Snx20	0.0361193737663522	0	1	NA
Snx22	0.442910697112337	0.96574238129313	0.684740286055656	NA
Snx29	0.106357565405913	0	1	NA
Snx31	2.40361125115704	1.10307201775743	0.180194835895367	NA
Soat2	3.99597328395084	1.11284395916151	0.118911066666864	NA
Sobp	1.93827094852366	-0.196690141528067	0.849777584227455	NA
Socs1	0.596270245225955	-0.150491959162368	0.93178852907616	NA
Socs3	1.60719833178675	0.533141225071822	0.627581292457606	NA
Sod3	0.15029624231742	0	1	NA
Soga3	2.80049439250299	0.197517547649802	0.827890838497829	NA
Sohlh1	0	NA	NA	NA
Sohlh2	0	NA	NA	NA
Sorbs2os	0.147412163464234	0.420227519383284	0.925486244884504	NA
Sorbs3	1.88509984551619	-0.801260244872577	0.458589063356433	NA
Sorcs1	0.810604421931982	3.50860003851816	0.0780604981459898	NA
Sorcs3	1.26977389927607	0.225048699319643	0.89389116926846	NA
Sost	0.366549003654988	0	1	NA
Sostdc1	0.826724453654982	-1.30337147122588	0.389528740775221	NA
Sowaha	0.194581161944616	-0.423236577876554	0.918700455077914	NA
Sowahb	2.37008937765031	0.86601566274866	0.32122249028244	NA
Sowahd	0.213964267548782	1.38405721608544	0.725799763416787	NA
Sox10	0.196508368497159	-0.524770033895973	0.888674052415061	NA
Sox14	1.03992726052576	1.23159107901903	0.397233468725686	NA
Sox18	1.69117947187146	-1.00168135365003	0.539568205815395	NA
Sox1ot	0.967214683842684	0.879614992997639	0.620064014958019	NA
Sox21	0.727663080898495	1.40929297063577	0.507650317865616	NA
Sox2ot	0.981343791548217	0.205214757856335	0.902192910358639	NA
Sox30	0.132666979656408	-0.423227034469594	0.927965201756994	NA
Sox5	2.55189391922132	0.504789119817953	0.69921365352944	NA
Sox5os3	0	NA	NA	NA
Sox6os	0.292699699126578	1.75519235354373	0.596931522280401	NA
Sox7	4.38231232159137	-0.967496483275559	0.500684085948639	NA
Sox8	0.457660600574273	-1.02150774691791	0.636823763802275	NA
Sp100	0.246066444219833	0.667573870022847	0.829808429123425	NA
Sp110	0	NA	NA	NA
Sp140	0.236824980712832	0	1	NA
Sp6	0	NA	NA	NA
Sp7	0.151211847830153	0.421717021729303	0.91775730935288	NA
Sp9	0.14009623067198	-0.423227856627735	0.926590921274359	NA
Spaar	0.152471600320027	0	1	NA
Spaca1	0	NA	NA	NA
Spaca3	0.136316789556561	1.50884048062101	0.765990794679945	NA
Spaca4	0.0655959609492374	-0.423205255820097	0.943822899308287	NA
Spaca5	0.0337303048277509	0	1	NA
Spaca6	0.406199429683695	-0.334955388192013	0.893224237398748	NA
Spaca7	0	NA	NA	NA
Spaca9	1.82195486141919	-2.64432122203072	0.0828885418779393	NA
Spag11a	0	NA	NA	NA
Spag11b	0.0712724530579645	-0.423205255820096	0.943822899308287	NA
Spag16	0.133632898553675	0	1	NA
Spag17	0.553327492170398	0.464773190515781	0.816588673481046	NA
Spag4	2.62500779543609	-1.45410996414641	0.126397717281562	NA
Spag6	0	NA	NA	NA
Spag6l	0.120933828105067	-0.423220078774919	0.936646511297848	NA
Spag8	0.579858230054437	2.75919150040648	0.18718668674583	NA
Spam1	0.0617308897765976	-0.423205255820097	0.943822899308287	NA
Spanxn4	0.0256115160102455	-0.423187909549525	0.943825198078127	NA
Spata1	2.22965774830804	0.371475481305788	0.70696919297127	NA
Spata16	0	NA	NA	NA
Spata17	0.328489431022868	0	1	NA
Spata18	0	NA	NA	NA
Spata19	0.133076610611655	0	1	NA
Spata20	0.0625137699058916	0	1	NA
Spata21	0.850840905602346	-3.64073505422069	0.0271670510863352	NA
Spata22	0	NA	NA	NA
Spata25	0	NA	NA	NA
Spata2l	0.288697466147409	-0.423229417835237	0.884824857463258	NA
Spata3	0.0187042567090488	1.37883939343002	0.818026151821588	NA
Spata31	0.044894582517922	1.82384401237375	0.760591234410051	NA
Spata31d1a	0.0275401578220043	-0.423187909549523	0.943825198078127	NA
Spata31d1b	0.118707752154252	1.37983763759211	0.796359192511251	NA
Spata31d1c	0.059321152265962	0	1	NA
Spata31d1d	0.115466106231595	1.84127518329877	0.733350552532339	NA
Spata32	0.0187042567090488	1.37883939343002	0.818026151821588	NA
Spata33	2.28891932518001	-1.99158071603089	0.157021836560391	NA
Spata4	0	NA	NA	NA
Spata45	0.196629277087106	0.0373096919188459	0.991983395346435	NA
Spata46	0	NA	NA	NA
Spata48	0.509366125675684	-1.42407447637882	0.49097470282826	NA
Spata5l1	0.570644736302038	0.447867166844234	0.823525098084343	NA
Spata9	0.329912221465307	-0.327565544930164	0.906945267491849	NA
Spatc1	0	NA	NA	NA
Spatc1l	0	NA	NA	NA
Spats1	3.3043231622309	-0.338620598164509	0.66343457380295	NA
Spats2	4.00073240782577	1.89099947229372	0.0331536478398584	NA
Spdef	0.955811406625857	1.28172705334444	0.435414858027142	NA
Spdya	0.893093593694093	0.455766787042945	0.814146921589766	NA
Spdye4a	0	NA	NA	NA
Spdye4b	0.161191815439662	0	1	NA
Spdye4c	0	NA	NA	NA
Speer1	0	NA	NA	NA
Speer2	0	NA	NA	NA
Speer3	0	NA	NA	NA
Speer4a	0	NA	NA	NA
Speer4b	0.0318892847317427	0	1	NA
Speer4c	0	NA	NA	NA
Speer4cos	0.0438912362057641	0	1	NA
Speer4d	0	NA	NA	NA
Speer4e	0	NA	NA	NA
Speer4f1	0	NA	NA	NA
Speer4f2	0.0318892847317427	0	1	NA
Speer5-ps1	0.0548236304754009	1.37882204712671	0.818028401006505	NA
Speer8-ps1	0.129912423107367	0	1	NA
Speer9-ps1	0	NA	NA	NA
Spef1	1.94894572461753	-0.471277394665979	0.709647459944745	NA
Spef1l	0.289280257305846	3.9020135665357	0.256681566661405	NA
Spef2	0.911274574257488	-0.332764061384864	0.853947376391037	NA
Spem1	0.129748077274037	0	1	NA
Spem2	0	NA	NA	NA
Spertl	0.0399844449389919	0	1	NA
Spesp1	0.0443157727192942	0.417197004427684	0.944498572846868	NA
Sphk1	0.235175352201135	0.790861626664835	0.809308215072705	NA
Sphkap	2.39135821981722	1.22728029992899	0.409322653372541	NA
Spi1	0	NA	NA	NA
Spib	0.418841815561491	1.28759585720606	0.590390607125966	NA
Spic	0.166991760789149	0	1	NA
Spin2-ps1	0	NA	NA	NA
Spin2d	0.088125285916137	-0.423205255820097	0.943822899308287	NA
Spin4	3.83622946169264	-0.523641108571152	0.547183432551702	NA
Spink11	0	NA	NA	NA
Spink12	0.101540998107227	0	1	NA
Spink13	0	NA	NA	NA
Spink14	0	NA	NA	NA
Spink2	3.09027579201613	-0.133649755073919	0.841434130880344	NA
Spink4	0.438321157817059	-0.423227536324343	0.885479035438039	NA
Spink5	0.0461683080817546	0	1	NA
Spink6	0	NA	NA	NA
Spink7	0.0443157727192942	0.417197004427684	0.944498572846868	NA
Spink8	0.0273458922655852	0	1	NA
Spinkl	0	NA	NA	NA
Spint3	0	NA	NA	NA
Spint4	0.0256115160102455	-0.423187909549525	0.943825198078127	NA
Spint5	0	NA	NA	NA
Spire2	1.92094537243855	-0.205873363787516	0.82521183947665	NA
Spn	1.00670806778346	1.28319435012986	0.367073454682296	NA
Spn-ps	0	NA	NA	NA
Spns2	0.823324001855286	-0.677605357735521	0.672160416317259	NA
Spns3	0.319585641134364	-0.0534492348451747	0.985822936964789	NA
Spo11	0.611113606284028	0.998308001108211	0.638285693336798	NA
Spock1	1.25590310750155	-1.96163532657172	0.250158572943239	NA
Spock2	0.689313306482303	-0.120545538370192	0.938570213379876	NA
Spock3	0.731310177211004	-1.99297202800159	0.300684103169522	NA
Spon2	2.77780701165321	-0.0768460402553296	0.940013740807221	NA
Spopfm2	0	NA	NA	NA
Spp2	0.552718862023722	-0.423229573759038	0.852866369024635	NA
Sppl2c	0.167656181174839	-0.423217945673105	0.928610337063017	NA
Spred2	0.99049813551359	1.25349917354853	0.422988408691726	NA
Spred3	1.26833780453121	0.177140606432928	0.87890460148359	NA
Sprn	0.0437322952359602	0	1	NA
Sprr1a	2.60936594944877	1.59017968019033	0.325393331065754	NA
Sprr1b	0	NA	NA	NA
Sprr2a1	0	NA	NA	NA
Sprr2a2	0	NA	NA	NA
Sprr2b	0.106434726586078	0	1	NA
Sprr2d	0	NA	NA	NA
Sprr2e	0	NA	NA	NA
Sprr2f	0	NA	NA	NA
Sprr2g	0	NA	NA	NA
Sprr2h	0	NA	NA	NA
Sprr2i	0	NA	NA	NA
Sprr2j-ps	0	NA	NA	NA
Sprr2k	0.044894582517922	1.82384401237375	0.760591234410051	NA
Sprr3	0.964200260961472	-0.0382307036164847	0.981646874599782	NA
Sprr4	0	NA	NA	NA
Spry3	4.07329594448638	-1.90628067550653	0.0112225039413804	NA
Spsb2	4.06868664145515	0.377781121491244	0.616992873442865	NA
Spta1	0.654824604123547	1.50446501795609	0.39481697972611	NA
Sptb	0.423213361979158	1.34437278667806	0.585093301417702	NA
Sptbn4	0.772742519200985	-0.751955762979991	0.638883550594871	NA
Sptbn5	0.188167873610027	2.44634660946991	0.551531437964794	NA
Sptlc3	0.319306392124401	-0.0819490179830807	0.97376093034004	NA
Sptssb	0.151647819997585	0	1	NA
Spx	0.726629454819033	-1.84325887218468	0.317112322963186	NA
Spz1	0.073708465903759	-0.423205255820096	0.943822899308287	NA
Sqor	2.1608047585972	-1.26526999238171	0.282323479188859	NA
Srarp	0.0399844449389919	0	1	NA
Src	3.82123772240069	-0.605397840731312	0.461080004821242	NA
Srcin1	1.92943489062922	0.48690082155351	0.678172607554766	NA
Srd5a2	0.378673736343868	1.15451961473002	0.625587724850948	NA
Srgap1	3.05405308360717	-0.358885354844635	0.736854316869967	NA
Srgn	1.23455387963166	-0.268528260059033	0.877418534764604	NA
Srms	0.265829734310737	-2.97697511343059	0.358257115104958	NA
Srp54a	0.0390272282013355	0	1	NA
Srp54b	0.115510818316541	-0.42323380612053	0.938065699921172	NA
Srpk3	0.112635107544533	0	1	NA
Srpx	1.31807966581507	-1.73843423535827	0.26560624787402	NA
Srpx2	0.560544891928376	0.445667785109555	0.837977297338032	NA
Srrm3	1.92005737904526	0.261645958619392	0.809219471694015	NA
Srrm4	1.76993529076417	-0.386929398693851	0.734226441591988	NA
Srrm4os	2.06448183797033	-0.958425805956282	0.346269657895985	NA
Srsf12	0.759010027491176	-1.36702224247319	0.515604941124083	NA
Srsf4	1.570455183847	0.747456878964179	0.515976436821849	NA
Srsy	0	NA	NA	NA
Sry	0	NA	NA	NA
Ss18l1	4.29391251321543	-0.657341397118973	0.353497535391991	NA
Ssbp4	1.22105760245566	-3.18566914166812	0.0456095674096733	NA
Ssc4d	1.91314383632201	-0.270724392595253	0.788727563245052	NA
Ssc5d	0.950481411450356	0.614849802693733	0.701605352015071	NA
Ssh3	1.14777632894649	0.0643613888826611	0.963960046346467	NA
Ssmem1	0.180506379863543	2.49819719406391	0.549073926781426	NA
Sspn	0.234361486335208	0.665231629342079	0.848746193766288	NA
Sspo	4.52170157280142	-1.43673733102024	0.109736107479322	NA
Sst	0.779191218813057	1.60650134812811	0.446075966540326	NA
Sstr1	0.385326046150325	0	1	NA
Sstr2	0.239816661452036	0	1	NA
Sstr3	0	NA	NA	NA
Sstr4	0	NA	NA	NA
Sstr5	0.0256115160102455	-0.423187909549525	0.943825198078127	NA
Ssty1	0	NA	NA	NA
Ssty2	0	NA	NA	NA
Ssu2	0.416760153668067	-1.75630294304596	0.764685292699596	NA
Ssx9	0	NA	NA	NA
Ssxa1	0.0361193737663522	0	1	NA
Ssxb1	0	NA	NA	NA
Ssxb10	0.30396119797233	2.5732842778472	0.42217136311988	NA
Ssxb2	0	NA	NA	NA
Ssxb3	0	NA	NA	NA
Ssxb5	0	NA	NA	NA
Ssxb6	0	NA	NA	NA
Ssxb8	0.121314910049442	0	1	NA
Ssxb9	0	NA	NA	NA
St14	2.01076199716421	-0.779653754485237	0.421663178365947	NA
St18	0.484160839744682	0.439753781329779	0.85363235460888	NA
St6gal2	2.40456326981587	1.53335769265404	0.125788176306247	NA
St6galnac1	0.0289897134839682	0	1	NA
St6galnac2	1.23512080376626	0.484267021737245	0.710288393302041	NA
St6galnac3	3.21920232365483	-2.02423289089576	0.0348834223879302	NA
St6galnac5	0.459983840546694	-0.423230477927009	0.870174897188258	NA
St6galnac6	3.7611940428611	0.184925732032905	0.811661987417766	NA
St8sia2	3.32735321368642	1.09837578812183	0.33288250513512	NA
St8sia3	4.4191899481611	0.682608407136315	0.313075084435618	NA
St8sia3os	0.0443157727192942	0.417197004427684	0.944498572846868	NA
St8sia4	2.76336731746689	-0.192989048625536	0.811224628395992	NA
St8sia5	0.118158683680356	-1.19147638033707	0.80633082955075	NA
St8sia6	0.588879778599619	0.376995962670826	0.839395591645012	NA
Stab1	1.32855683275949	0.145999980578718	0.922674181257189	NA
Stab2	0.475951152037839	-0.423230012938588	0.875918500631823	NA
Stac	0.0930075947969529	-0.423222114057311	0.942622597382174	NA
Stac2	0.398854542869036	-1.04936558709859	0.651622471057647	NA
Stac3	0	NA	NA	NA
Stag3	0.364450649312781	-1.18009900886632	0.683733300550845	NA
Stambpl1	4.40712503866802	0.272719684809591	0.666586678876198	NA
Stap1	0.0625137699058916	0	1	NA
Star	4.41620478155911	0.207795874584039	0.765264508630524	NA
Stard10	4.13523610049612	-0.469737212299017	0.545373160438242	NA
Stard13	3.09119292201932	-0.288953927413024	0.755183761786284	NA
Stard6	0.4205928692917	-0.104761201251369	0.964675300660556	NA
Stard9	4.13392126750138	-0.732150743493941	0.377917267040088	NA
Stat5a	2.7731971991651	1.3213742526871	0.273367725676888	NA
Steap3	3.2849991871035	-0.829571384842358	0.267276052046808	NA
Steap4	0.085158942828023	0	1	NA
Stfa1	0.0837526318758774	1.37882204712671	0.818028401006505	NA
Stfa2	0	NA	NA	NA
Stfa2l1	0.0187042567090488	1.37883939343002	0.818026151821588	NA
Stfa3	0	NA	NA	NA
Sting1	2.37696589282216	-0.482837962107303	0.724255125333241	NA
Stk-ps2	0.0812180266149403	1.37882204712671	0.818028401006505	NA
Stk26	0.411004574699131	0.960836653393611	0.692324508811547	NA
Stk31	0.0625954929148128	1.37882204712671	0.818028401006505	NA
Stk32a	3.77656273876261	-0.526026421629097	0.464976135441654	NA
Stk32b	0.28203555355885	-0.500385596034161	0.888320674340629	NA
Stk32c	0.241924882445385	2.2618750262494	0.452290847030501	NA
Stk33	0.562575146999467	0	1	NA
Stk35os1	2.15074407496568	0.114989214321294	0.918150880441078	NA
Stk36	3.00586022941378	-0.0488399960226311	0.960942446834352	NA
Stkld1	0	NA	NA	NA
Stmn4	0.387322288006869	-0.423226101617769	0.880310978265787	NA
Stmnd1	0.0357382918219766	-0.423187909549524	0.943825198078127	NA
Stoml3	0.128025056461837	-0.423219694254037	0.935292754864296	NA
Ston1	1.73690828308384	0.381198895107731	0.744562259409794	NA
Stox1	1.20811852391201	0.493228199999166	0.704151895250126	NA
Stpg1	0.157389881492096	0	1	NA
Stpg2	0.194804969461892	0.528711171591576	0.887014061187125	NA
Stpg3	0.0187042567090488	1.37883939343002	0.818026151821588	NA
Stpg4	0	NA	NA	NA
Stra6l	0.889689104049698	-1.8863743093421	0.314221360745672	NA
Stra8	0.512742666244065	-0.737779226732473	0.719426797528215	NA
Strc	0.105489460347717	0	1	NA
Strip2	0.500200469137592	0.134521323027486	0.950697536077338	NA
Strit1	0	NA	NA	NA
Stum	0.350789605140041	0.921226832310388	0.708037662348868	NA
Stx11	0.58241101451279	0	1	NA
Stx19	0.390222303097062	0.4383087324881	0.857723776406979	NA
Stx1a	3.65935707562482	-0.67558527786458	0.491292731463235	NA
Stx1b	0	NA	NA	NA
Stxbp3-ps	0.538010720226618	0.44120767770679	0.849640858171274	NA
Styk1	0.303301907898382	1.39025003261201	0.651386470559286	NA
Styxl1	0.366299768886215	0.438068884049325	0.858415960945033	NA
Sucnr1	0.0451744978890311	0	1	NA
Sugct	0.591036257928581	0.449998086907669	0.827384245616767	NA
Sult1a1	0.538920482835647	-0.0979375898541293	0.957417235617938	NA
Sult1b1	0.17064265817281	1.79486944438849	0.674454662731341	NA
Sult1c1	1.48651085618089	4.12216020518424	0.00621049172552032	NA
Sult1c2	0.138666487412977	2.27189371718128	0.650837451769076	NA
Sult1d1	0.165200529695584	-0.42322597003853	0.922170697108723	NA
Sult1e1	0	NA	NA	NA
Sult2a1	0.0361193737663522	0	1	NA
Sult2a2	0	NA	NA	NA
Sult2a3	0.0390272282013355	0	1	NA
Sult2a4	0	NA	NA	NA
Sult2a5	0.0337303048277509	0	1	NA
Sult2a6	0	NA	NA	NA
Sult2a7	0.0318892847317427	0	1	NA
Sult2a8	0.107769990803844	1.37949575197512	0.80333366925406	NA
Sult2b1	0.527958875175883	-0.603275418743676	0.766946431399659	NA
Sult3a1	0.0390272282013355	0	1	NA
Sult3a2	0.0437322952359602	0	1	NA
Sult5a1	1.290954328759	-1.32314625971857	0.321215145805513	NA
Sult6b1	1.45661936003933	0.0620708056571212	0.951923280369684	NA
Sult6b2	0.0443157727192942	0.417197004427684	0.944498572846868	NA
Sun2	2.64662283210145	0.589500647441895	0.544219276215453	NA
Sun3	0.460916774118591	1.70875303165789	0.534144900995329	NA
Sun5	0	NA	NA	NA
Susd1	0.440094028772557	-0.423232194488114	0.862156165879928	NA
Susd2	0.754496763493548	2.98870244857842	0.113838591922001	NA
Susd3	2.65980630862521	-5.19667401198568	6.70032606153112e-05	NA
Susd4	3.40387246172204	0.228748658125747	0.793372797297807	NA
Susd5	1.11529210908596	0.0108461947965674	0.99219470081624	NA
Sv2a	2.97006881676229	-0.274904315242468	0.730657799982241	NA
Sv2b	0.331595140288636	-2.47310861331721	0.392487104898422	NA
Sv2c	0.117612532847513	0.86211281240178	0.885289097420937	NA
Sva	0.0357382918219766	-0.423187909549524	0.943825198078127	NA
Sval1	0	NA	NA	NA
Sval2	0.0438912362057641	0	1	NA
Sval3	0	NA	NA	NA
Svep1	1.61337084052816	1.83458738558367	0.268519492130924	NA
Svop	0.0437322952359602	0	1	NA
Svopl	1.12003967846964	-0.187477797152246	0.896371730944605	NA
Svs1	0.0799688898779837	0	1	NA
Svs2	0.0650483751668286	0	1	NA
Svs3a	0	NA	NA	NA
Svs3b	0	NA	NA	NA
Svs4	0.0390272282013355	0	1	NA
Svs5	0.0443157727192942	0.417197004427684	0.944498572846868	NA
Svs6	0	NA	NA	NA
Sybu	0.316443092309966	1.93000264017687	0.744254823865974	NA
Syce1	0	NA	NA	NA
Syce1l	0.157049392004096	1.81634454921229	0.734282927732171	NA
Syce3	0	NA	NA	NA
Sycn	0.201131358517127	0	1	NA
Sycp1	0.52165568742494	-0.424934717221105	0.843936712449415	NA
Sycp1-ps1	0	NA	NA	NA
Sycp2	0.189266933402006	-0.423228612458477	0.911386012551076	NA
Sycp2l	0	NA	NA	NA
Syk	1.48966496027766	1.91941948528576	0.0987957349238524	NA
Syn1	1.26964755525809	-1.83821190381946	0.21399140174109	NA
Syn2	4.59677322498649	-0.0726068774891018	0.917055471709158	NA
Syn3	0.545614113852985	0.816903343405415	0.675343386872044	NA
Syna	0.0275401578220043	-0.423187909549523	0.943825198078127	NA
Synb	0	NA	NA	NA
Sync	0.0438912362057641	0	1	NA
Syndig1	3.10956918511964	1.41247936005289	0.180820122277972	NA
Syndig1l	0.261199995131089	0.176493153161604	0.954717707731365	NA
Syne1	2.372532444841	-0.085189594301972	0.933207535657596	NA
Syne3	0.0869613238424675	-1.88706527878231	0.751089630659076	NA
Syngap1	2.22895263180414	0.110520672011529	0.91730052825037	NA
Syngr4	0.884465451042291	-0.352713131551825	0.818583103000899	NA
Synj2	1.14560484567052	0.898701172126621	0.574414894980097	NA
Synm	1.1737199704039	1.06536028440185	0.384255148672045	NA
Synpo	3.12537735621193	2.09730585039233	0.197631095277644	NA
Synpo2	0.177443094264501	3.14698847291025	0.488073354122863	NA
Synpo2l	0.516891295869943	-1.8387393291159	0.459735882497704	NA
Synpr	1.28839228344752	1.00804004748996	0.548233320751532	NA
Syp	0.636917697490215	0.0258499916538325	0.990539002700576	NA
Sypl2	0.176362015315618	-0.315928979592594	0.934853165408476	NA
Syt1	2.25149299882729	0.328519781553145	0.732476162589728	NA
Syt10	0.0776215410335149	0	1	NA
Syt12	0.796294619926318	0.149395009630099	0.927822843503074	NA
Syt13	2.47648758003733	-0.221478669563402	0.782970025261377	NA
Syt15	1.1116469368624	-0.362955496615731	0.771363554228336	NA
Syt16	0.0680086584980948	0	1	NA
Syt17	2.74716696289978	-0.786260276124022	0.371100547559965	NA
Syt2	0.262206888307102	0	1	NA
Syt3	3.5814696934958	0.280217785310042	0.673059105738566	NA
Syt4	0.689588547166186	-0.629955654332982	0.689059816393926	NA
Syt5	0.198804725000875	1.38360686801068	0.732380191173359	NA
Syt6	2.36969749805843	-1.31735087317578	0.438008344002577	NA
Syt8	0.0655959609492374	-0.423205255820097	0.943822899308287	NA
Syt9	4.41307060626875	-0.401964090665155	0.520804525293993	NA
Sytl1	0.289590209614083	1.10215027075541	0.730226058958813	NA
Sytl2	3.08691024440537	3.07455295192139	0.0413389472694352	NA
Sytl3	1.73513467683745	0.303691960625152	0.754731624145532	NA
Sytl4	4.49497299643572	-0.397969343398076	0.544813300452278	NA
Sytl5	2.24479694390703	-0.121419089944446	0.906319335717951	NA
Taar1	0	NA	NA	NA
Taar2	0.0374085134180976	1.83796332375577	0.758787558853576	NA
Taar3	0.0312767050203552	0	1	NA
Taar4	0	NA	NA	NA
Taar5	0	NA	NA	NA
Taar6	0	NA	NA	NA
Taar7a	0	NA	NA	NA
Taar7b	0	NA	NA	NA
Taar7d	0	NA	NA	NA
Taar7e	0	NA	NA	NA
Taar7f	0.511304288668879	0.719312444408966	0.775541525059934	NA
Taar8a	0	NA	NA	NA
Taar8b	0	NA	NA	NA
Taar8c	0.0289897134839682	0	1	NA
Taar9	0.0289897134839682	0	1	NA
Tac1	0.0632784496439809	-1.42187804471317	0.811800262166974	NA
Tac2	0.0544425485310253	0.417197004427683	0.944498572846868	NA
Tac4	0.165083985412251	0.0179982203027178	0.996672904610687	NA
Tacr1	0.0977159298493761	1.37911894358233	0.811146760147242	NA
Tacr2	0.47641360500091	1.19378790351548	0.547189286439902	NA
Tacr3	0.064638744211581	-0.423205255820097	0.943822899308287	NA
Tacstd2	0	NA	NA	NA
Taf1c	3.60096805835826	-0.244273093675035	0.758754891493854	NA
Taf6l	0.669703950621681	1.55583153761925	0.429493551621004	NA
Taf7l	0.0798986129095055	0	1	NA
Taf7l2	0	NA	NA	NA
Tafa1	0.116252685390576	0	1	NA
Tafa2	0.788536934805873	-0.767676078931522	0.683592391435425	NA
Tafa3	0.0945856744332055	-0.423221970250957	0.942254707138433	NA
Tafa4	1.00711033280631	-1.71936568589823	0.227066381891109	NA
Tagap	0.0390272282013355	0	1	NA
Tap1	1.34287545145763	-1.64362680839434	0.237617031330156	NA
Tap2	4.24532591470745	-0.352054272406398	0.605363142523877	NA
Tarbp1	0.998022244940206	0.181698886886616	0.902700224708928	NA
Tarm1	0.299866462451403	0.792576255054605	0.810458340250009	NA
Tas1r1	0.103053447501922	0	1	NA
Tas1r2	0	NA	NA	NA
Tas1r3	0.407997733889766	-0.138026165668589	0.951278106044241	NA
Tas2r102	0	NA	NA	NA
Tas2r103	0	NA	NA	NA
Tas2r104	0	NA	NA	NA
Tas2r105	0	NA	NA	NA
Tas2r106	0	NA	NA	NA
Tas2r107	0.0438912362057641	0	1	NA
Tas2r108	0	NA	NA	NA
Tas2r109	0.080497566097835	-1.18732086850743	0.842771941876835	NA
Tas2r110	0	NA	NA	NA
Tas2r113	0	NA	NA	NA
Tas2r114	0	NA	NA	NA
Tas2r115	0	NA	NA	NA
Tas2r116	0.0625137699058916	0	1	NA
Tas2r117	0	NA	NA	NA
Tas2r118	0.0289897134839682	0	1	NA
Tas2r119	0	NA	NA	NA
Tas2r120	0	NA	NA	NA
Tas2r121	0	NA	NA	NA
Tas2r122	0.15547925173097	0	1	NA
Tas2r123	0	NA	NA	NA
Tas2r124	0	NA	NA	NA
Tas2r125	0	NA	NA	NA
Tas2r126	0.0256115160102455	-0.423187909549525	0.943825198078127	NA
Tas2r129	0.0187042567090488	1.37883939343002	0.818026151821588	NA
Tas2r130	0	NA	NA	NA
Tas2r131	0	NA	NA	NA
Tas2r134	0.0827595234372957	0	1	NA
Tas2r135	0	NA	NA	NA
Tas2r136	0.17645469835459	0	1	NA
Tas2r137	0	NA	NA	NA
Tas2r138	0	NA	NA	NA
Tas2r139	0.044894582517922	1.82384401237375	0.760591234410051	NA
Tas2r140	0.0625820859027896	0	1	NA
Tas2r143	0	NA	NA	NA
Tas2r144	0	NA	NA	NA
Tat	0.0273458922655852	0	1	NA
Tatdn2	4.40098363481957	0.521065936056026	0.523498943649043	NA
Tbata	0.541680055325331	0.289606482597962	0.891130031370506	NA
Tbc1d10c	1.7205944016719	-0.313081252008082	0.770883630390534	NA
Tbc1d2	0.839537205502294	-0.951136201759398	0.596091492896714	NA
Tbc1d21	0	NA	NA	NA
Tbc1d22b	3.73630292420082	0.989451124356184	0.266934275517338	NA
Tbc1d22bos	0.283724647986669	-0.423234200689402	0.900172860129427	NA
Tbc1d30	0.557548933451484	0.647840448838928	0.707782708576835	NA
Tbc1d4	2.76269085303196	-1.56484622487383	0.127761361118997	NA
Tbc1d8b	1.45107148750996	0.293509799434883	0.827437941207458	NA
Tbkbp1	1.25971463224671	-0.793255407283728	0.556829536091271	NA
Tbpl2	0	NA	NA	NA
Tbr1	0.0712724530579645	-0.423205255820096	0.943822899308287	NA
Tbrg3	3.76633834744159	1.47453028038614	0.0489322682562638	NA
Tbx1	0.192341020700021	0.827814504675627	0.839759735410552	NA
Tbx10	0.0337303048277509	0	1	NA
Tbx15	0.23787011572461	0	1	NA
Tbx18	1.2148635879744	-2.30745478528813	0.167627051193867	NA
Tbx19	0.0451744978890311	0	1	NA
Tbx2	0.455507474911341	0.732216113306109	0.779959414896774	NA
Tbx20	1.58106022438312	1.27450813564996	0.237076095970826	NA
Tbx21	0.0901808403530019	-0.749293807432167	0.899777798195688	NA
Tbx22	0.0625820859027896	0	1	NA
Tbx3os1	0.0357382918219766	-0.423187909549524	0.943825198078127	NA
Tbx3os2	0.167903173293612	-0.423225829804497	0.921888163450282	NA
Tbx4	0.283515757760605	-0.0349018163772255	0.990982199525412	NA
Tbx5	1.97523110250316	-0.320029618497934	0.753805111717765	NA
Tbx6	0.286761275493992	-0.423229398357443	0.89084079931517	NA
Tbxa2r	0.142795517779839	-0.423227625963943	0.926090585972904	NA
Tbxas1	0.0774450131021099	0	1	NA
Tcaf2	1.74958059837794	0.114296330671981	0.91028689283337	NA
Tcaf3	0	NA	NA	NA
Tcam1	0.119541174659271	0.861735982266429	0.88462450961734	NA
Tcap	0.0593865998882904	1.37882204712671	0.818028401006505	NA
Tcea2	2.17290949661533	-0.117277942970656	0.912408084389314	NA
Tceal3	0.358981541617255	-0.423232012813086	0.872034772073838	NA
Tceal5	4.01199559637162	-0.87305377576018	0.300077983918513	NA
Tceal6	0.647449164040991	0.611288493303748	0.727980081423166	NA
Tceal7	0.565358386158621	-0.0363827872799531	0.98578719449239	NA
Tcf15	2.32205857889489	-2.77945534182309	0.0195010056858048	NA
Tcf21	0.728855195340537	0	1	NA
Tcf23	0.143811565009324	-1.7551476395989	0.72209257028657	NA
Tcf24	0.855171643596856	-0.64972646364345	0.68174601903688	NA
Tchh	3.25426261777473	-0.258319684179184	0.771214497422807	NA
Tchhl1	0.232452639516344	0	1	NA
Tcim	4.67228357888451	0.259987979602013	0.836805625621562	NA
Tcl1	1.01873080638947	-1.54230093023338	0.332029810814014	NA
Tcl1b1	0	NA	NA	NA
Tcl1b2	0.0399844449389919	0	1	NA
Tcl1b3	0	NA	NA	NA
Tcl1b4	0	NA	NA	NA
Tcl1b5	0	NA	NA	NA
Tcp10a	0	NA	NA	NA
Tcp10b	0	NA	NA	NA
Tcp10c	0.0187042567090488	1.37883939343002	0.818026151821588	NA
Tcp11	0.829180619407657	0.884870365937391	0.654398746940755	NA
Tcstv1	0	NA	NA	NA
Tcstv3	0	NA	NA	NA
Tcte1	0.0361193737663522	0	1	NA
Tcte2	1.34075935297831	0.959685486456783	0.510248726704958	NA
Tcte3	0	NA	NA	NA
Tctex1d1	0.164567595225812	-2.2111038987831	0.604390364916331	NA
Tctex1d4	0.0967587131117198	1.37880315711597	0.818030850354795	NA
Tctn1	2.17010718838295	-0.355883769078799	0.72780137349597	NA
Tdo2	0.0451744978890311	0	1	NA
Tdpoz1	0.0275401578220043	-0.423187909549523	0.943825198078127	NA
Tdpoz2	0	NA	NA	NA
Tdpoz3	0	NA	NA	NA
Tdpoz4	0	NA	NA	NA
Tdpoz5	0	NA	NA	NA
Tdpoz7	0	NA	NA	NA
Tdpoz8	0.0905978572863173	0	1	NA
Tdpoz9	0.0275401578220043	-0.423187909549523	0.943825198078127	NA
Tdrd1	0.0617308897765976	-0.423205255820097	0.943822899308287	NA
Tdrd12	3.01768211671486	-0.344693722123414	0.647654611009173	NA
Tdrd6	0.226208810606233	-0.714218420839113	0.840603174057314	NA
Tdrd9	0.245877323767565	-0.180106514183426	0.958601191845613	NA
Tdrp	3.23531987939634	0.12280192052963	0.88643015940658	NA
Tead3	0.762798930723222	-1.08949508653534	0.544054015952151	NA
Tead4	0.367018091803687	2.10736832987299	0.391614238217538	NA
Tecrl	0.0811408086540577	1.83794704038265	0.758789628970437	NA
Tecta	0.776309855310839	0.760671006261393	0.67546126364733	NA
Tectb	0	NA	NA	NA
Teddm1a	0	NA	NA	NA
Teddm2	0.0256115160102455	-0.423187909549525	0.943825198078127	NA
Teddm3	0.175753648713145	2.46067731703617	0.593542689409435	NA
Tekt1	0.0993371310489474	1.31124181339803	0.818057316387645	NA
Tekt2	0.737913293153538	-0.0309703658283447	0.985447490957889	NA
Tekt3	0.0913428059707858	0	1	NA
Tekt4	0	NA	NA	NA
Tekt5	0.961994053982033	-0.962323633038391	0.495164406319345	NA
Tenm1	0.55101149245894	0.661371269420471	0.762052915002216	NA
Tenm2	0.526316160139826	0.132454614209724	0.951963656890432	NA
Tent5b	4.1567616077047	0.405199187618384	0.560366676233817	NA
Tent5c	0.80416186909386	0.756745973429138	0.634429295128206	NA
Tent5d	0.354389241735866	-2.59990075489676	0.345918865333437	NA
Tepp	0	NA	NA	NA
Terb1	0.161833751819896	-1.19513805877891	0.78244671451754	NA
Terb2	0.0823030959360196	2.55054245279355	0.669040772336226	NA
Terc	0.152649420642709	0.420407168774465	0.924517603180498	NA
Tert	4.09838894467022	-1.59907406926284	0.0545933242684427	NA
Tesc	0.29747699087244	1.28899556323242	0.670321532893377	NA
Tescl	0.215467898611898	-2.37767786630786	0.539553973558892	NA
Tesmin	0.819415873600033	0.759172141632011	0.61406161562775	NA
Tespa1	0.0451744978890311	0	1	NA
Tex101	0.279351984592283	-0.832806556482723	0.780347791626108	NA
Tex11	0.298120416244659	1.38815076777222	0.674019135183961	NA
Tex12	0	NA	NA	NA
Tex13a	0	NA	NA	NA
Tex13b	0.137289633399999	0	1	NA
Tex13c1	0.0275401578220043	-0.423187909549523	0.943825198078127	NA
Tex13c3	0	NA	NA	NA
Tex14	0.286426933338946	0	1	NA
Tex15	2.96949508985452	-1.47949547337247	0.0646392427063029	NA
Tex16	1.14616014970862	1.62734878504582	0.3262407427366	NA
Tex19.1	0.290119875738653	1.28822040609411	0.671648506305399	NA
Tex19.2	0.107978766605484	0.8573245351763	0.877246797770047	NA
Tex22	0	NA	NA	NA
Tex24	0	NA	NA	NA
Tex28	0.0905978572863173	0	1	NA
Tex29	0.0524345615367997	1.37882204712671	0.818028401006506	NA
Tex33	0.730944878527637	-1.00334898979987	0.602485930990958	NA
Tex35	0.675616325357666	1.16026711794513	0.551844690279457	NA
Tex36	0.0725716279109843	0	1	NA
Tex37	1.63196073850143	3.35345016925605	0.0134396743265339	NA
Tex38	0.0374085134180976	1.83796332375577	0.758787558853576	NA
Tex43	0	NA	NA	NA
Tex44	0	NA	NA	NA
Tex45	0.550875625351181	-0.761522425898339	0.729351090817962	NA
Tex46	0.0337303048277509	0	1	NA
Tex47	1.33933305351699	-0.421436641651169	0.731868110618164	NA
Tex48	0	NA	NA	NA
Tex50	0.0289897134839682	0	1	NA
Tex52	0.044894582517922	1.82384401237375	0.760591234410051	NA
Tex55	0	NA	NA	NA
Tfap2a	1.09997074527004	-1.84888366604732	0.227920812768365	NA
Tfap2e	0.0273458922655852	0	1	NA
Tfap4	3.65256330328173	-0.360346959724687	0.683968283005473	NA
Tfcp2l1	2.85544668438075	-0.0190679788713072	0.983945373027815	NA
Tfeb	0.394738760167006	0.435966843635031	0.864582462248088	NA
Tfec	0.360548406893352	1.89830504371478	0.489272639345846	NA
Tff1	0	NA	NA	NA
Tff2	0.0437322952359602	0	1	NA
Tff3	0.0650070098481061	0	1	NA
Tfpi2	0	NA	NA	NA
Tfr2	0.290030073592628	0.360067306043976	0.897769000752934	NA
Tg	1.07366189058685	-1.32878586650097	0.475800290427357	NA
Tgfa	2.55535855622715	-0.650870077176259	0.472008221780586	NA
Tgfb1	1.45815153763828	0.130230136640431	0.923169764165888	NA
Tgfb2	3.55262592240171	0.218279537328271	0.799726067796279	NA
Tgfbi	1.10908271154034	1.57190977637947	0.425010267471519	NA
Tgfbr2	3.17726312474069	0.401350098883536	0.670497891095294	NA
Tgfbr3l	0.195589312073415	0	1	NA
Tgif2lx1	0	NA	NA	NA
Tgif2lx2	0	NA	NA	NA
Tgm1	0.481221643410376	-2.30829544836973	0.294215712424405	NA
Tgm3	0.380186500531722	-1.17765338276764	0.693079448892449	NA
Tgm4	0.0289897134839682	0	1	NA
Tgm5	0.415535115308326	0.468636522805218	0.832292045478341	NA
Tgm6	0.0461683080817546	0	1	NA
Tgm7	0	NA	NA	NA
Tgtp1	0.0625137699058916	0	1	NA
Tgtp2	0.117405436553104	0	1	NA
Th	0.240637955617679	0.424790905689854	0.90379549938042	NA
Tha1	0.914588268451652	-2.00909554741375	0.235505834397767	NA
Thap8	0.0406823431792416	0	1	NA
Thbd	0.0438912362057641	0	1	NA
Thbs4	0.0275401578220043	-0.423187909549523	0.943825198078127	NA
Theg	0	NA	NA	NA
Thegl	0.0636595315883565	-0.423205255820096	0.943822899308287	NA
Them6	0.364502812056468	0.699569987582159	0.792142040816476	NA
Them7	0.144869767750896	0	1	NA
Themis	0.58051798885597	-0.150018535324303	0.938969080027954	NA
Themis2	0	NA	NA	NA
Themis3	0.182965273127995	1.38463818880627	0.717711490704019	NA
Thnsl2	1.87031009547383	-2.72819906998823	0.0131619040924657	NA
Thpo	0.719074034112955	-0.252537153110355	0.877431701371924	NA
Thra	3.77024186836932	0.848006308336303	0.296415081438793	NA
Thrb	1.54372101288318	-0.284460271452514	0.818736980281451	NA
Thrsp	0.0900690804069531	1.82382564492348	0.760593572283454	NA
Thsd7b	0.593344260871527	1.01132967473257	0.621254696377405	NA
Thy1	2.2753489913634	-0.6362244707756	0.456680491921842	NA
Tiam1	4.03394771182612	0.253215231673256	0.714974372045471	NA
Ticam1	3.04587897334051	-0.280676117453452	0.761866819183958	NA
Ticam2	0.227081282704902	-1.79628651044515	0.607669758198611	NA
Tie1	4.05754519396347	0.474764536231272	0.775666642845953	NA
Tifa	0.213787768475898	1.79800014390976	0.682117013709218	NA
Tifab	0	NA	NA	NA
Tigd3	3.02461010904088	0.172538750963968	0.853340813694467	NA
Tigd4	0.193218875493879	-0.423226072343219	0.910535969581641	NA
Tigd5	2.60903854715995	1.09605581838315	0.327023280586633	NA
Tigit	0.0406823431792416	0	1	NA
Timd2	3.54653869084358	-0.366796173534828	0.664805284673737	NA
Timd4	0.128707906755185	-0.423219658899606	0.93516388286799	NA
Timm8a2	0.147392797362805	1.80979319655366	0.713999491305866	NA
Tinag	0.0451744978890311	0	1	NA
Tinagl1	2.21617157205388	-2.29804039818206	0.0564191096639095	NA
Tincr	0.47396331536314	-0.239354510633806	0.908607732662641	NA
Tjp3	1.17304403023773	-0.342436311313281	0.797675811358568	NA
Tkfc	1.82677636838957	1.53168662603041	0.215357492402587	NA
Tktl1	0	NA	NA	NA
Tktl2	0.303820931265794	0.759451385658218	0.791443635074192	NA
Tlcd2	1.05234103394911	0.353824563591816	0.81713896474626	NA
Tlcd3b	1.44704576424045	0.142060261940526	0.905073577825457	NA
Tlcd4	0.69547434238362	-1.36315794840404	0.505451276466677	NA
Tldc2	0.0337303048277509	0	1	NA
Tle2	0.31500109264924	0.431285408842493	0.879461775063989	NA
Tle7	0	NA	NA	NA
Tll1	0.219214099760991	0	1	NA
Tll2	0.401537168709988	-0.655943828535955	0.784176139987687	NA
Tlr1	0.286515867166239	3.468086464173	0.559288723761131	NA
Tlr11	0.0312767050203552	0	1	NA
Tlr12	0.0767838672496647	1.82382564492349	0.760593572283454	NA
Tlr13	0.262870866721703	1.39151423413816	0.638755543875656	NA
Tlr3	0.918178564404358	0.430354838038944	0.747710392873295	NA
Tlr4	0.226040214264432	-0.42323069074543	0.906448715793161	NA
Tlr5	0.0374085134180976	1.83796332375577	0.758787558853576	NA
Tlr6	0.0390272282013355	0	1	NA
Tlr7	0.0945551546643361	-1.42153029013903	0.806979544147578	NA
Tlr8	0.15376253044503	-1.07115842255422	0.786941082936316	NA
Tlr9	0	NA	NA	NA
Tlx1	0.337206959268706	-1.21868236148508	0.664993235827017	NA
Tlx2	0.276832927858732	0	1	NA
Tlx3	0.0906633049086456	1.37889866048246	0.815958163878367	NA
Tm4sf1	0.0712371284713493	0	1	NA
Tm4sf19	0	NA	NA	NA
Tm4sf20	0.244970251392829	-1.42193580792633	0.811792658802298	NA
Tm4sf4	0.108721718122465	0	1	NA
Tm4sf5	2.3400241688461	0.456084110799946	0.592378197795128	NA
Tm6sf1	1.41607440168578	-0.569913649731108	0.634788319842681	NA
Tm6sf2	1.50888354408109	-0.621317437450514	0.617739425071579	NA
Tma7-ps	1.29909731456991	-0.369217773315461	0.790064271091133	NA
Tmbim7	0.18688409324734	0.422992183661121	0.911704652400969	NA
Tmc1	0.356581620282364	-1.15055237849316	0.643917332587704	NA
Tmc2	0.10254915807832	-0.423221302102193	0.94044751996723	NA
Tmc3	0.224157816934838	-0.423232299091878	0.907195659275747	NA
Tmc5	0.52343878991542	-1.50356752254785	0.442918566736257	NA
Tmc8	1.22491831125515	0.946597626464958	0.454683689430447	NA
Tmcc3	2.0592698588269	-0.153531165603767	0.870120251252166	NA
Tmco2	0	NA	NA	NA
Tmco4	3.02493271958133	0.566931003732562	0.522266018486021	NA
Tmco5	0	NA	NA	NA
Tmco5b	0	NA	NA	NA
Tmed11	0	NA	NA	NA
Tmed6	0.141910804195914	0	1	NA
Tmeff2	1.73995654211099	1.22209717701214	0.353905290412518	NA
Tmem102	0.414133553184171	0.710516565851289	0.749805149916913	NA
Tmem106a	0.943911481685745	0.577573335877728	0.715495356187365	NA
Tmem114	0.0374085134180976	1.83796332375577	0.758787558853576	NA
Tmem116	0.761404118133318	-1.44314324472808	0.369321369659633	NA
Tmem117	0.948845578203403	0.59229093252683	0.756188928474088	NA
Tmem119	4.03685220174105	-0.209768155501884	0.773182415934403	NA
Tmem120b	4.09504573588224	-0.112566982542714	0.880376222943925	NA
Tmem121b	0.684620623461225	0.648451975682152	0.738933378657369	NA
Tmem125	0.613287482079941	0.862321698952745	0.651424620771498	NA
Tmem130	2.70264342779216	-0.728854698389768	0.320681905674302	NA
Tmem132b	0.100745301670083	-0.423221249333405	0.940925398579506	NA
Tmem132c	0	NA	NA	NA
Tmem132cos	0.0187042567090488	1.37883939343002	0.818026151821588	NA
Tmem132d	0	NA	NA	NA
Tmem139	2.32864929396611	0.278740427002618	0.727158540255676	NA
Tmem140	0	NA	NA	NA
Tmem143	3.31856011261229	0.579998526501733	0.4649113428842	NA
Tmem145	0.416643383100721	1.60969476649049	0.515666113189283	NA
Tmem150b	0	NA	NA	NA
Tmem150c	0.769552540212026	2.20798899832405	0.179399131961836	NA
Tmem150cos	0	NA	NA	NA
Tmem151a	0.792653235801707	1.35847365136443	0.400444076348877	NA
Tmem151b	1.58969273596015	-1.81639526181802	0.182989674974543	NA
Tmem156	0	NA	NA	NA
Tmem158	1.91268454420222	-2.15652598993598	0.100275361931396	NA
Tmem163	0.284216664251801	2.2625000706494	0.459940797109316	NA
Tmem169	0.560459605752518	0.20127492761399	0.909344716448717	NA
Tmem170	3.38367711289167	-0.278811571444256	0.728724439308807	NA
Tmem171	0.0289897134839682	0	1	NA
Tmem174	0	NA	NA	NA
Tmem178	2.42548963198933	0.222412946416255	0.885386046943888	NA
Tmem178b	0.421932086007724	1.39386266929307	0.616831843921227	NA
Tmem179	0.211963247541195	2.98658604398479	0.488900040423233	NA
Tmem181a	1.90681675089146	-1.65078307390104	0.114916237327518	NA
Tmem181c-ps	3.48837055252758	-0.514181504843545	0.545772641441371	NA
Tmem182	0	NA	NA	NA
Tmem184a	0.215575606573563	0.810108620608235	0.823560176350469	NA
Tmem190	0.154514786743159	1.81680371611932	0.735793214354209	NA
Tmem191c	0.891494265495732	-0.10200755039453	0.944053563893548	NA
Tmem196	0.295153205217969	1.89152238659684	0.509032316853435	NA
Tmem198	0.181687232509243	-0.169150716077421	0.96451900626376	NA
Tmem198b	0.531381495003936	-0.257677933187202	0.902539125512541	NA
Tmem200a	3.14899871298474	0.934471932906204	0.264376020860264	NA
Tmem200b	0.0275401578220043	-0.423187909549523	0.943825198078127	NA
Tmem200c	0.55752440100859	0.853957765779373	0.678946391764776	NA
Tmem202	0	NA	NA	NA
Tmem204	1.09847505536311	-0.423236141163267	0.826805756887068	NA
Tmem207	0	NA	NA	NA
Tmem210	0	NA	NA	NA
Tmem211	0	NA	NA	NA
Tmem212	0.0256115160102455	-0.423187909549525	0.943825198078127	NA
Tmem213	0.143196833410718	0	1	NA
Tmem215	0.512168450788414	1.29920358579303	0.560064550778636	NA
Tmem217	0.107490075432735	2.27267466055527	0.681058200847786	NA
Tmem221	0.192271837216025	-2.18808719813233	0.586720238298227	NA
Tmem225	0.0187042567090488	1.37883939343002	0.818026151821588	NA
Tmem229a	1.25680970169016	0.25652443641083	0.817457402546691	NA
Tmem232	0	NA	NA	NA
Tmem233	0	NA	NA	NA
Tmem235	0	NA	NA	NA
Tmem236	0.076103818705344	0	1	NA
Tmem238	1.18298626960696	0.477244350622027	0.685830555961261	NA
Tmem238l	0.162515821718373	-0.914706446007352	0.830506916339028	NA
Tmem239	0	NA	NA	NA
Tmem240	0.121412355757172	0.419302979077704	0.930681794244013	NA
Tmem247	0	NA	NA	NA
Tmem249	0	NA	NA	NA
Tmem25	0.780754625117304	-1.08795508001997	0.542326366264566	NA
Tmem252	0.169852967371634	1.85236285674565	0.664572555359326	NA
Tmem253	0.0544425485310253	0.417197004427683	0.944498572846868	NA
Tmem254a	0.239360384332532	1.38630577447471	0.69590681520244	NA
Tmem254b	0	NA	NA	NA
Tmem254c	0	NA	NA	NA
Tmem255a	2.61178608486828	0.472317494659034	0.78028036355662	NA
Tmem255b	0.333325509141436	-0.0196632694326334	0.994321270459042	NA
Tmem26	0.864270546081313	0.507549115336926	0.76360173641419	NA
Tmem262	0.100226841955317	0	1	NA
Tmem266	0.0318892847317427	0	1	NA
Tmem267	3.46995676770599	0.43418935312819	0.542238408107279	NA
Tmem269	0.468040333867819	0.418664345319389	0.829849381944569	NA
Tmem270	0	NA	NA	NA
Tmem273	0	NA	NA	NA
Tmem274	0.113763700796987	0.418022761601596	0.938674550630056	NA
Tmem30b	0.731418984887511	0.611849256160937	0.702967769515277	NA
Tmem30c	0.232186820493852	1.38835198817332	0.671815781895683	NA
Tmem40	0.421936336757919	-0.402449954975532	0.872004267266972	NA
Tmem44	1.13538989036237	-0.204213598157961	0.893964850168149	NA
Tmem45a	4.10377536702828	0.705808774138375	0.237866453507313	NA
Tmem45a2	0.086228859470045	0.417179658124381	0.944500876771254	NA
Tmem45b	0.0593865998882904	1.37882204712671	0.818028401006505	NA
Tmem51os1	0.864799560649074	0.0589768081536537	0.969673272080953	NA
Tmem52	0.129298698094582	-0.423228864070052	0.928662880473709	NA
Tmem52b	0	NA	NA	NA
Tmem54	1.74971187226182	-1.94154635385618	0.0512846983756104	NA
Tmem61	0	NA	NA	NA
Tmem62	3.20055696929018	-0.489900651460649	0.519041396071846	NA
Tmem63b	3.31466727372476	1.24854993013049	0.128765090257632	NA
Tmem63c	0.271403034235707	-0.855879788022931	0.77516510089534	NA
Tmem71	0.0822876818481068	0	1	NA
Tmem72	0	NA	NA	NA
Tmem74	0.670570992807138	1.33354718604916	0.498576875299517	NA
Tmem74b	0.849523725283337	-0.0884633193645238	0.955753178137009	NA
Tmem74bos	0.0256115160102455	-0.423187909549525	0.943825198078127	NA
Tmem79	1.44235572006117	-0.728506009246003	0.552507131903829	NA
Tmem86b	1.74333175045677	0.445610421968633	0.723669695795848	NA
Tmem89	0.0256115160102455	-0.423187909549525	0.943825198078127	NA
Tmem8b	1.17892774193572	-0.232925606642547	0.879977249288404	NA
Tmem92	0.0187042567090488	1.37883939343002	0.818026151821588	NA
Tmem95	0.0944847776465555	1.37903154484137	0.813063729211285	NA
Tmie	0.745229728191949	0.585544879290045	0.737570175697051	NA
Tmigd1	0.78570541003605	0.174765078561912	0.913000800462559	NA
Tmigd3	0.0390272282013355	0	1	NA
Tmlhe	1.33963110752727	-1.81509511844776	0.182091057781142	NA
Tmod1	0.488677478790206	-1.76217349311846	0.399110483968369	NA
Tmod4	1.79956262243839	0.555742018669284	0.682250354165295	NA
Tmprss11a	0	NA	NA	NA
Tmprss11b	0	NA	NA	NA
Tmprss11c	0.0593418208379963	-0.423205255820097	0.943822899308287	NA
Tmprss11d	0.0357382918219766	-0.423187909549524	0.943825198078127	NA
Tmprss11e	0.30916247970838	0.060747076184452	0.982181836222939	NA
Tmprss11f	0.466259555512495	1.35281869582102	0.573417577296998	NA
Tmprss11g	0.0187042567090488	1.37883939343002	0.818026151821588	NA
Tmprss12	1.97750468145563	0.874280447474282	0.35561595913831	NA
Tmprss13	0.0632784496439809	-1.42187804471317	0.811800262166974	NA
Tmprss15	0.223459212482932	1.38800295053195	0.675757169048186	NA
Tmprss2	0.0275401578220043	-0.423187909549523	0.943825198078127	NA
Tmprss3	0.198975047294976	-1.24211734403587	0.759599728122865	NA
Tmprss4	0.107977039354681	-0.423220881815603	0.943820828513631	NA
Tmprss5	0.0577314849103843	1.37882204712671	0.818028401006505	NA
Tmprss6	0.143596042187064	1.81065956706795	0.716566143233293	NA
Tmprss7	0.0638787545980799	1.37882204712671	0.818028401006506	NA
Tmprss9	0.220329659173761	0	1	NA
Tmsb15a	0	NA	NA	NA
Tmsb15b1	0.177067278065977	0	1	NA
Tmsb15l	2.76061463832954	-0.932011783883569	0.35382154489725	NA
Tmtc1	1.2902939795448	-0.543753444194279	0.627508471491194	NA
Tmtc2	4.61401022844743	1.79280506241879	0.158560016165619	NA
Tnc	2.62531516305063	-0.945145406634187	0.527755350144918	NA
Tnf	0	NA	NA	NA
Tnfaip6	0.460536151787322	-1.42516358062108	0.502072214067969	NA
Tnfaip8l2	0.286420025538706	-0.211675721230656	0.940601552974773	NA
Tnfaip8l3	0.197557749799158	-0.314860078096688	0.937895197485937	NA
Tnfrsf10b	1.89633701676775	0.23582339322097	0.823867622625937	NA
Tnfrsf11a	1.00593521387504	0.163082463999687	0.932637558754611	NA
Tnfrsf11b	0.425900415162775	1.2852865771007	0.580424276412732	NA
Tnfrsf13b	0.102566530841781	0	1	NA
Tnfrsf13c	1.29918504963189	0.95187629809616	0.3894717528537	NA
Tnfrsf14	0	NA	NA	NA
Tnfrsf17	0	NA	NA	NA
Tnfrsf18	0.059321152265962	0	1	NA
Tnfrsf1b	3.72888838140379	-0.149625797718853	0.845407993967748	NA
Tnfrsf23	0.670873676302563	0.549808574475544	0.742520008180711	NA
Tnfrsf25	0.238558497990232	0.063016223208292	0.985694254259443	NA
Tnfrsf26	0.155158081659092	-1.58204579487438	0.744952077362058	NA
Tnfrsf4	2.61232046690745	-0.631000654862601	0.461523459618557	NA
Tnfrsf8	0.473737347720561	0.987769411034353	0.64424985941824	NA
Tnfrsf9	0.141303858618992	-0.573645230118278	0.899200996738803	NA
Tnfsf11	0.972796759526085	-0.0208292659556282	0.987384428651704	NA
Tnfsf12	0.121817262900117	0	1	NA
Tnfsf13	0.0650483751668286	0	1	NA
Tnfsf13b	0.366946894151588	-1.31268497169039	0.81909098844501	NA
Tnfsf13os	0.371843172399272	0.434669641631626	0.868540776835527	NA
Tnfsf14	0	NA	NA	NA
Tnfsf15	0.0575008007419882	-0.423205255820097	0.943822899308287	NA
Tnfsf18	0.405534559202049	-0.402322874403292	0.873418492716534	NA
Tnfsf4	0.0675246027609962	-0.423205255820096	0.943822899308287	NA
Tnfsf8	0	NA	NA	NA
Tnfsfm13	0	NA	NA	NA
Tnik	4.66836021477616	-0.195186532165946	0.7759632984937	NA
Tnip2	1.47894694051337	-1.81656390245276	0.173948651304266	NA
Tnip3	0.323405304760084	-1.3564755028312	0.603639742576363	NA
Tnk1	0.0849981158985358	0.417179658124378	0.944500876771254	NA
Tnk2os	0	NA	NA	NA
Tnks	4.05781160913591	0.742237578362757	0.342501878456599	NA
Tnks1bp1	3.97433891293979	-0.59270099231701	0.384261863952441	NA
Tnmd	0.0650483751668286	0	1	NA
Tnn	0.0256115160102455	-0.423187909549525	0.943825198078127	NA
Tnnc1	2.3355045421258	-0.505716630137908	0.607835287740566	NA
Tnnc2	2.3784185563952	-0.943890648230433	0.230061310272911	NA
Tnni1	1.58112122332685	-0.854881552618132	0.59934982546815	NA
Tnni2	0.897191221729363	-0.383312331897562	0.841212208063262	NA
Tnni3	0.79572017085272	1.71232974291532	0.320604397626028	NA
Tnni3k	0.36004641786698	-0.487055822397307	0.846006121195403	NA
Tnnt2	0.331933714372055	0.734531257123729	0.780813554213825	NA
Tnp2	0	NA	NA	NA
Tnr	0	NA	NA	NA
Tns1	2.72846278593781	0.138609813861845	0.850452129870696	NA
Tns2	1.11312285588048	-0.151539833582968	0.925402352579691	NA
Tns4	2.09581042832049	1.72569295330578	0.214074222795268	NA
Tnxb	0.112735694105094	-0.423220579578885	0.938288587652016	NA
Togaram2	0.0256115160102455	-0.423187909549525	0.943825198078127	NA
Tomm20l	0.143695890299273	0.840028249246773	0.853283096074312	NA
Tomm6os	0.403697592254141	-1.19538563404085	0.634136438613579	NA
Tomt	0.486537899163661	1.36058703834814	0.562926208502867	NA
Topaz1	0.24483601550668	0	1	NA
Toporsl	0.129703076923785	1.51711083057563	0.768694653130339	NA
Tox	2.37756749882374	0.230362324203162	0.881609089148773	NA
Tox2	1.08228058825824	-1.01644004786347	0.538654720759991	NA
Tpbgl	0.255176862521879	1.38719567819463	0.685165681299367	NA
Tpbpa	0.102566530841781	0	1	NA
Tpbpb	0.0337303048277509	0	1	NA
Tpcn2	2.61579386074092	-0.215457943773209	0.797045696652246	NA
Tph1	2.92291127452489	-0.917797759398127	0.308890335120814	NA
Tph2	0.124369527432791	0	1	NA
Tpo	0.104075603368164	0	1	NA
Tppp	0.93365995761879	-0.513027519863593	0.720997125648222	NA
Tppp2	0	NA	NA	NA
Tprg	0.23381679438715	0	1	NA
Tpsab1	0	NA	NA	NA
Tpsb2	0	NA	NA	NA
Tpsg1	0.0531516738322498	-1.18730778934628	0.84277366495187	NA
Tpte	0.044894582517922	1.82384401237375	0.760591234410051	NA
Tradd	2.51908712863529	0.036560982542497	0.972177306530042	NA
Traf1	0.250666440152947	1.88543185966868	0.549354651740176	NA
Traf3ip2	4.14953252420708	0.498754154369406	0.500230749257628	NA
Traf3ip3	0.0187042567090488	1.37883939343002	0.818026151821588	NA
Traf5	0.542277020104966	-0.136779396929243	0.95074323954562	NA
Tram2	0.55626489332805	1.79872291824781	0.445075604832524	NA
Trank1	1.56994555033835	0.0591566555886886	0.956196147577477	NA
Trappc3l	0.0187042567090488	1.37883939343002	0.818026151821588	NA
Trarg1	0	NA	NA	NA
Trat1	0.547447905940932	0.138295951000098	0.948371385475758	NA
Trcg1	0.0796295280277406	-0.423205255820097	0.943822899308287	NA
Trdn	0.132988427224252	0	1	NA
Treh	0	NA	NA	NA
Trem1	0.870168447098312	1.37856969441639	0.818061191506841	NA
Trem2	0.447668954861796	1.18007381336514	0.607925069972913	NA
Trem3	0.274159223859364	1.38574337440098	0.703027756925476	NA
Treml1	0.0187042567090488	1.37883939343002	0.818026151821588	NA
Treml2	0.727513116534804	0.626726334895373	0.714362616177847	NA
Treml4	1.08381292082263	-0.856040705412695	0.619945908464332	NA
Trex1	0	NA	NA	NA
Trex2	0	NA	NA	NA
Trf	0.187306948571987	-0.423229359915621	0.919024663663421	NA
Trhde	0.157596977786505	0.846552293114756	0.861522992205689	NA
Trhr	0.476794184808639	-0.409227505974106	0.859019915903367	NA
Trhr2	0.130610321347616	0	1	NA
Tril	2.5391970325548	-0.920687500707817	0.538615745861214	NA
Trim10	0.078904802716782	0	1	NA
Trim12a	3.35070524967563	1.22554625699537	0.13362237243992	NA
Trim14	4.32794371973574	-0.188344283487355	0.822862843411735	NA
Trim15	0.134472818105488	0	1	NA
Trim16	0.489430059407313	-0.793560938682904	0.691480154003469	NA
Trim17	1.24032106321643	1.58854395458921	0.300152191974695	NA
Trim25	0.780129212772547	-1.55991893896097	0.38158410169959	NA
Trim29	0.059321152265962	0	1	NA
Trim30a	0.227552744393607	1.85943499687932	0.628941467808068	NA
Trim30b	0.665598271095096	-0.163002755097639	0.923731727063315	NA
Trim30c	0.192355695877625	2.62229940474321	0.558760257825086	NA
Trim30d	0.106405006111656	0	1	NA
Trim30e-ps1	0	NA	NA	NA
Trim31	0.115367819849717	-1.58969556072858	0.789771227633385	NA
Trim34a	0.318347018419366	-2.37191384330112	0.41001463972079	NA
Trim34b	0.0357382918219766	-0.423187909549524	0.943825198078127	NA
Trim36	1.84883106259524	-0.916550613185568	0.447214908045628	NA
Trim38	0.143426559616899	-0.423218973190529	0.932501442920525	NA
Trim40	0.0399844449389919	0	1	NA
Trim42	0.0275401578220043	-0.423187909549523	0.943825198078127	NA
Trim43a	0.236481111931252	1.7813359781837	0.64440444283322	NA
Trim43c	0	NA	NA	NA
Trim46	4.60871163406551	-0.938259583314156	0.167996531398372	NA
Trim47	0.723378345381509	-3.00879548392318	0.128242173501876	NA
Trim5	0.148782397952749	0	1	NA
Trim50	0.0357382918219766	-0.423187909549524	0.943825198078127	NA
Trim52	0.0709165129330782	0	1	NA
Trim54	4.00194692696018	-0.304979779662343	0.611745843783065	NA
Trim55	0.2827331445044	0.430236814553203	0.883056770878941	NA
Trim56	0.955894899129501	1.63610660044406	0.331390297602308	NA
Trim58	0.0406823431792416	0	1	NA
Trim60	0.269926260635756	2.17416829093138	0.716102178750447	NA
Trim61	0.173725302974659	2.20893651112023	0.630923945674859	NA
Trim62	3.3389396780767	-0.491746532649594	0.557222692622254	NA
Trim63	0.202567844387249	-1.94407973777675	0.593886474175916	NA
Trim65	0.578633998688566	0.688448079901631	0.767196172965731	NA
Trim66	0.943850710540118	-0.11461808171628	0.966605007244105	NA
Trim67	1.21851005187778	1.5627963629885	0.419939008339136	NA
Trim69	0.19649666699226	1.80046737044031	0.68834541152259	NA
Trim7	0.660567905501001	-1.34337236629026	0.468897785229183	NA
Trim72	0.0437322952359602	0	1	NA
Trim75	0.177577942534431	2.99754912216787	0.515231389699888	NA
Trim80	0	NA	NA	NA
Trim9	1.72296773424228	0.558108420985565	0.756439277546151	NA
Triml1	0.0718559305412986	-0.346894585144191	0.953686458981763	NA
Triml2	0.0187042567090488	1.37883939343002	0.818026151821588	NA
Trmt44	4.54880380263676	-0.550883258918178	0.424298206183689	NA
Trmt9b	2.28880613324712	0.0293242159904692	0.973754385560387	NA
Trnp1	1.26368057475581	2.07207917121647	0.223266306791685	NA
Trp53	0.904125109443417	3.64325953799196	0.0337615948386838	NA
Trp53cor1	2.4746121368253	2.10773770384779	0.0251081519357755	NA
Trp53tg5	0.0438912362057641	0	1	NA
Trp63	1.91087201499642	-0.63233917514275	0.519351211574047	NA
Trp73	3.35970872329386	0.743055765359684	0.288183338809739	NA
Trpa1	3.81581575539218	0.418110977979592	0.511824768633316	NA
Trpc1	2.24527634353061	1.35958035220421	0.129301802040537	NA
Trpc2	0	NA	NA	NA
Trpc3	2.13253270743785	-0.0926660033985032	0.921856129594485	NA
Trpc4	1.53095769949902	0.289677209266116	0.7858149767814	NA
Trpc5os	0.0318892847317427	0	1	NA
Trpc6	1.42331117832565	0.361516226939554	0.752132899010136	NA
Trpc7	0.219522849278698	0.42424365634352	0.906142908638701	NA
Trpd52l3	0	NA	NA	NA
Trpm1	0.332140362024306	-0.423231945563607	0.888615258851214	NA
Trpm2	0.12618092512976	2.2722075587636	0.662371702969887	NA
Trpm3	1.35202515990116	0.701969203857562	0.521640585359903	NA
Trpm4	3.78336977643798	-1.13920801158858	0.148283335693885	NA
Trpm5	0.252114152587096	-0.003834966319233	0.999185138472744	NA
Trpm6	0.192959910527311	0.423298606208893	0.910312772868689	NA
Trpm8	0	NA	NA	NA
Trpv1	0.144619762699545	0	1	NA
Trpv2	0.29627086317518	-0.423231143913624	0.898187236360794	NA
Trpv3	0.0812180266149403	1.37882204712671	0.818028401006505	NA
Trpv4	0.304773047971447	0.776069090255665	0.800174847569257	NA
Trpv5	0.126664645406389	1.8425023689098	0.724650589733468	NA
Trpv6	0.0256115160102455	-0.423187909549525	0.943825198078127	NA
Try10	0	NA	NA	NA
Try4	0.265883185004176	0.799230610094536	0.815136146129323	NA
Try5	0.0187042567090488	1.37883939343002	0.818026151821588	NA
Tsga10	3.01427399576804	0.398821657427248	0.663660325393493	NA
Tsga10ip	0.046050148974634	1.37882204712671	0.818028401006506	NA
Tsga13	0	NA	NA	NA
Tsga8	0.0256115160102455	-0.423187909549525	0.943825198078127	NA
Tshb	0.710999655615072	2.85763374636789	0.115772413320187	NA
Tshr	2.89175582206379	-0.207696317191014	0.831007913120997	NA
Tsix	2.59430696772481	-0.597324733290239	0.459404602339106	NA
Tsks	1.07070338947109	1.64217055761318	0.225769302761461	NA
Tslp	3.72991069622273	-0.0816237203279412	0.905501475491282	NA
Tslrn1	0.259323555727525	1.76389504141171	0.611468430454908	NA
Tsnaxip1	0.393411419617635	-1.74050215372613	0.431716914852415	NA
Tspan1	0.186398080454626	0	1	NA
Tspan10	0	NA	NA	NA
Tspan11	1.85693439406333	-0.375502500079669	0.714299738228066	NA
Tspan17	2.60602458276888	-0.612976706305936	0.450194543992464	NA
Tspan2os	0	NA	NA	NA
Tspan32	0.15037369440035	0	1	NA
Tspan33	2.52503194758741	0.394479062452079	0.644192899045311	NA
Tspan6	0.0634652660319374	0	1	NA
Tspan8	1.85934538687438	0.550706309125072	0.756731134597017	NA
Tspear	2.02437502401432	-0.386704000641175	0.717454492048077	NA
Tspo2	0.0750676481860059	0	1	NA
Tspoap1	0.82168854822864	0.0626391342645935	0.966830393298347	NA
Tspy-ps	0	NA	NA	NA
Tspyl3	0.626455007443883	-1.34037414162002	0.521315320064521	NA
Tspyl5	3.22985378466609	-0.376051713095767	0.748131284805327	NA
Tssk1	0.0406823431792416	0	1	NA
Tssk2	0.0837167401749521	0	1	NA
Tssk3	0.0256115160102455	-0.423187909549525	0.943825198078127	NA
Tssk4	0.382861169409374	0.432847748133818	0.874306659671061	NA
Tssk5	0	NA	NA	NA
Tssk6	0.0900595442875187	0	1	NA
Tstd1	2.76182060134502	-0.390073807186315	0.711078660680941	NA
Tsx	0.478170510685399	1.03736259968879	0.64160552389635	NA
Ttbk1	0.0357382918219766	-0.423187909549524	0.943825198078127	NA
Ttc16	0.329486131939834	2.25782818140688	0.409781037643561	NA
Ttc21a	0.381344094212403	-0.367444605810324	0.88622640612556	NA
Ttc22	0.238716512833525	1.780429532875	0.642547246102124	NA
Ttc23l	0.0865810692629131	0	1	NA
Ttc24	2.92125752126471	0.10019822252093	0.908890375917152	NA
Ttc25	4.21317180743279	-0.624180582961846	0.348641311048274	NA
Ttc29	0.0663731204669207	0	1	NA
Ttc30a2	0	NA	NA	NA
Ttc30b	2.78633747694307	-0.863545138511972	0.417034691802692	NA
Ttc34	0.27435081441317	-1.25075359636084	0.690039584994528	NA
Ttc36	0.119455031996929	-0.423220164510752	0.936936939595512	NA
Ttc38	0.46226700421364	1.64707520392782	0.439743218746017	NA
Ttc39a	1.97047812462308	-0.582475254765099	0.565533069614891	NA
Ttc39aos1	0.644186721749621	0	1	NA
Ttc39d	0.15201797554258	-1.23801453726306	0.79998823432357	NA
Ttc41	1.65154279851192	0.245898082354389	0.856372310282854	NA
Ttc6	0.650331228600212	-0.423233735861904	0.84008797710357	NA
Ttc9	2.83440770054052	1.11999443136318	0.257644692115309	NA
Ttc9b	0.161373887944427	-0.42323483663238	0.92348162539107	NA
Ttll10	0.0337303048277509	0	1	NA
Ttll11	0.558871140231905	1.64223590529294	0.471591601366886	NA
Ttll13	0.241147355042073	-0.423232269231622	0.897191676565519	NA
Ttll2	0	NA	NA	NA
Ttll3	2.15073777177296	1.4109769984622	0.206695331891375	NA
Ttll5	4.5470604320872	0.29628009091355	0.6533383677437	NA
Ttll6	0.0275401578220043	-0.423187909549523	0.943825198078127	NA
Ttll8	0.0390272282013355	0	1	NA
Ttll9	0.253148559244896	-0.573644154497274	0.864010897198041	NA
Ttn	2.15451626566134	-0.802273180268109	0.415500780867309	NA
Tuba3a	0.23732077553118	1.76593706373343	0.615047157672467	NA
Tuba3b	0.0625137699058916	0	1	NA
Tuba8	0.144060048307156	0	1	NA
Tubal3	0.0632784496439809	-1.42187804471317	0.811800262166974	NA
Tubb1	0	NA	NA	NA
Tubb2a-ps2	0	NA	NA	NA
Tubb4a	4.32379808178037	-1.08714713741546	0.095823717488187	NA
Tubg2	1.41936999666979	-1.47817738044424	0.280693396487033	NA
Tulp1	1.55977112273855	0.794786836079881	0.479363495071128	NA
Tulp2	2.34761188675924	-1.18355668293651	0.208734835597486	NA
Tusc1	1.57939843676122	2.37491900025258	0.134658311308591	NA
Tvp23a	1.67322929032298	-1.23653124571373	0.307950146290911	NA
Twist2	2.10053166055438	-0.656751419520607	0.628784238006621	NA
Txk	0.0827595234372957	0	1	NA
Txlnb	0.505283162844546	1.35164473012299	0.54755256283977	NA
Txndc2	0.0275401578220043	-0.423187909549523	0.943825198078127	NA
Txndc8	0	NA	NA	NA
Txnl4b	4.24722810140579	0.0507619393904971	0.946144291492702	NA
Txnrd3	4.28932070723625	-0.313002033489574	0.662256584164087	NA
Tymp	0.0768017169455937	0	1	NA
Tyms-ps	0.152641630190308	0	1	NA
Tyrobp	0.0625137699058916	0	1	NA
Tyrp1	0.0289897134839682	0	1	NA
U90926	0.0275401578220043	-0.423187909549523	0.943825198078127	NA
Uba1y	0.0337303048277509	0	1	NA
Uba7	0.490772609322688	2.25298205925743	0.370646544479497	NA
Ubap1l	1.36141564537344	-1.50926066967168	0.258863248078339	NA
Ubash3a	0.268714917429309	-0.325657336281074	0.911048181507919	NA
Ubash3b	2.23451658495665	-0.212454889897221	0.820932890838945	NA
Ubd	0	NA	NA	NA
Ube2d2b	0.0997789053547086	-0.423220881815603	0.943820828513631	NA
Ube2dnl1	0.049980961729404	1.37882204712671	0.818028401006506	NA
Ube2dnl2	0	NA	NA	NA
Ube2e1	3.8493744681611	-0.063020143863471	0.928561030190195	NA
Ube2ql1	0.731849019678347	-1.12175569776906	0.552958362926919	NA
Ube2u	0.482103657329876	0.443263894750918	0.844165613521279	NA
Ube4bos3	0	NA	NA	NA
Ubl4b	0.059321152265962	0	1	NA
Ubqln3	0	NA	NA	NA
Ubqln5	0	NA	NA	NA
Ubqlnl	0.307895754435309	-1.39595156382731	0.618579456347748	NA
Ubtd1	2.842041968695	0.293228044704482	0.719992875615153	NA
Ubtfl1	0.208168052413154	2.00888456210013	0.613525864186448	NA
Ubxn10	0.0187042567090488	1.37883939343002	0.818026151821588	NA
Uchl1os	0	NA	NA	NA
Uchl4	0.237676938307002	0.630913706557568	0.842846173107359	NA
Uckl1os	0.0451744978890311	0	1	NA
Ucma	1.43219859184704	0.835725316276298	0.516116898076051	NA
Ucn	0.114566639181132	1.81737660577598	0.737746116926608	NA
Ucn2	0.173722620175933	-1.23491070734889	0.836474917684082	NA
Ucn3	0	NA	NA	NA
Ucp1	0.235337589412857	-0.32409018015902	0.918066073080539	NA
Ucp3	0.118127356281352	0	1	NA
Ufsp1	4.67735669096754	-0.195124885208411	0.797769723215376	NA
Uggt2	3.3105183734105	-0.0824904215781795	0.92216640931344	NA
Ugt1a1	0	NA	NA	NA
Ugt1a10	0	NA	NA	NA
Ugt1a2	0	NA	NA	NA
Ugt1a5	0.0273458922655852	0	1	NA
Ugt1a6a	0	NA	NA	NA
Ugt1a6b	0	NA	NA	NA
Ugt1a7c	0	NA	NA	NA
Ugt1a8	0.0625820859027896	0	1	NA
Ugt1a9	0.0187042567090488	1.37883939343002	0.818026151821588	NA
Ugt2a1	0.046050148974634	1.37882204712671	0.818028401006506	NA
Ugt2a2	0	NA	NA	NA
Ugt2a3	0.925555243345279	-0.410767002421953	0.794550428372826	NA
Ugt2b1	0.180126302753404	0.841848421463002	0.855490147662591	NA
Ugt2b34	0.0451744978890311	0	1	NA
Ugt2b35	0.089789165035844	2.62785167494611	0.659521428873989	NA
Ugt2b36	0	NA	NA	NA
Ugt2b37	0	NA	NA	NA
Ugt2b38	0	NA	NA	NA
Ugt2b5	0.0289897134839682	0	1	NA
Ugt3a1	0.359452735852049	1.62750856014926	0.518822134263472	NA
Ugt3a2	0.148765115341781	0	1	NA
Ugt8a	3.49710747565856	0.375418511420439	0.610111269384645	NA
Ulbp1	0.266727633054208	2.2631006473346	0.467617822972122	NA
Ulk3	3.70710316355613	-0.43241490385172	0.532756579855942	NA
Umod	0.101167748933181	0	1	NA
Umodl1	0.125602541697107	1.38112921815227	0.772013852067356	NA
Unc13a	2.09723020215094	-0.397253995851338	0.669658607577766	NA
Unc13c	0.0273458922655852	0	1	NA
Unc13d	0.357383242334974	-0.526064448647236	0.829572787714106	NA
Unc45b	0.666670797519057	0.189924467266415	0.912479257688792	NA
Unc45bos	0.202287454147293	-1.20569408058712	0.724167948362995	NA
Unc5c	4.44272488718907	0.97117745139052	0.487187322290088	NA
Unc5cl	0.0750676481860059	0	1	NA
Unc5d	1.83631599658731	-0.363460684630542	0.722067223453554	NA
Unc79	0.622817023535834	0.21064061041514	0.904874976575898	NA
Unc80	0.648975864642834	2.98133665705704	0.123422575516337	NA
Unc93a	0.466107224131589	0.34182130324202	0.878744945561778	NA
Unc93a2	0	NA	NA	NA
Unc93b1	2.28742666996741	-1.1487487341404	0.240424419786045	NA
Uncx	0.0602664185043234	0	1	NA
Uox	0.0273458922655852	0	1	NA
Upb1	0.241303119050784	0	1	NA
Upk1a	3.70191049492358	-0.165460505296114	0.891480701113662	NA
Upk1b	0	NA	NA	NA
Upk2	0.0727146557110354	-0.423205255820096	0.943822899308287	NA
Upk3a	1.99579083543323	-0.903461270039585	0.429988062677566	NA
Upk3b	0.235992160154483	-0.423228962853636	0.897455546240371	NA
Upk3bl	0.357615925119338	2.25302253094969	0.370908711938802	NA
Upp2	0.0650483751668286	0	1	NA
Urad	0.148666522926638	0	1	NA
Urah	1.94966146844181	0.451157058438161	0.612836612807646	NA
Urml	0	NA	NA	NA
Uroc1	0.153930455309424	0	1	NA
Ush1c	2.20281481377374	-0.0651408822454593	0.940089746615376	NA
Ush1g	0.0565298713059725	-0.423205255820095	0.943822899308287	NA
Ush2a	0.0187042567090488	1.37883939343002	0.818026151821588	NA
Ushbp1	0.445791750702856	-1.35656355409031	0.604154109492504	NA
Usp13	4.42925062843288	-0.310948681279694	0.681191601457099	NA
Usp17la	1.42235703597131	0.580078171764988	0.604187511866418	NA
Usp17lb	0.37703724791254	0.433190585822444	0.873204780809092	NA
Usp17lc	0	NA	NA	NA
Usp17ld	0.222274330559977	-0.423230098139204	0.899562092778557	NA
Usp17le	0	NA	NA	NA
Usp18	1.51354849747264	2.52844733176239	0.122648008002283	NA
Usp2	3.91656661109345	-1.44549968477372	0.0695246320881268	NA
Usp26	0.148502529657435	0	1	NA
Usp27x	1.30204481666606	-0.369709181955713	0.838011140234165	NA
Usp35	3.59455290150102	0.471539246605927	0.545850067900208	NA
Usp43	0.894439039753762	2.87684791151364	0.132787177575569	NA
Usp49	0.189805528723342	0	1	NA
Usp50	0	NA	NA	NA
Usp53	3.65648253411628	1.25660944529955	0.0884474830763405	NA
Usp9y	0.234368046158263	1.38632366092989	0.695713570566605	NA
Ust	2.44800738307879	0.78663952689924	0.373609248267976	NA
Uts2	0.0406823431792416	0	1	NA
Uts2b	0.059321152265962	0	1	NA
Uts2r	0.0650483751668286	0	1	NA
Uty	0.127064105258908	2.27126215655353	0.630002261782179	NA
V1ra8	0	NA	NA	NA
V1rd18	0.0357382918219766	-0.423187909549524	0.943825198078127	NA
V1rd19	0	NA	NA	NA
Vamp1	0.712858244378887	0.0442547341185936	0.982009873782918	NA
Vamp2	2.16297616454486	-0.60102896169986	0.612610590502505	NA
Vamp5	4.30429105165894	-0.523335771204174	0.6512630587101	NA
Vamp9	0.185972204759762	1.60151117910465	0.669172492809297	NA
Vasn	2.60058215320198	0.485360944137996	0.609731952923262	NA
Vat1l	2.04400629531708	0.518731501264484	0.548112356842396	NA
Vav1	0.213284292329973	-0.423229477800251	0.900626582346716	NA
Vax1	2.53591470335565	1.81266378900492	0.124903345057318	NA
Vax2	0.521022466050959	0.438668181085748	0.856689108258729	NA
Vax2os	0.318594783654512	1.52225331090056	0.602051609740208	NA
Vcam1	0.0890657340947952	0	1	NA
Vdr	0.191339644486712	-0.440919068125075	0.904931664097817	NA
Vegfc	4.23221109482069	2.65258466267037	0.0612032490569677	NA
Vegfd	1.00091824404308	0.223481624713341	0.878343410277324	NA
Veph1	1.05666937185714	0.948108738429416	0.513093608045996	NA
Vgf	0.308605869862944	-0.0155843600306719	0.994992514705524	NA
Vgll1	0	NA	NA	NA
Vgll2	0.0834586623927315	2.17421830216582	0.716095931264622	NA
Vgll3	0.474557913579134	-0.0836660804786647	0.971229404555706	NA
Vil1	0.366472293631458	1.6879421671336	0.51190710185729	NA
Vill	0.964747288580605	-0.31154489751157	0.818849349940781	NA
Vinac1	0.497226617909089	-0.134319857374981	0.941422522895322	NA
Vip	0.220398572416196	1.39409046781808	0.711952542228197	NA
Vipr1	0.58463296291781	0.671579091614942	0.699461809662594	NA
Vipr2	0.915602497085474	-1.54936977299223	0.336815047857281	NA
Vit	2.11368538794081	2.07883709380728	0.213219053787582	NA
Vmn1r-ps103	0.0438912362057641	0	1	NA
Vmn1r-ps79	0	NA	NA	NA
Vmn1r1	0	NA	NA	NA
Vmn1r10	0	NA	NA	NA
Vmn1r100	0	NA	NA	NA
Vmn1r101	0	NA	NA	NA
Vmn1r103	0	NA	NA	NA
Vmn1r104	0	NA	NA	NA
Vmn1r107	0	NA	NA	NA
Vmn1r11	0	NA	NA	NA
Vmn1r111	0	NA	NA	NA
Vmn1r112	0	NA	NA	NA
Vmn1r113	0	NA	NA	NA
Vmn1r114	0	NA	NA	NA
Vmn1r115	0	NA	NA	NA
Vmn1r116	0	NA	NA	NA
Vmn1r117	0	NA	NA	NA
Vmn1r118	0	NA	NA	NA
Vmn1r119	0	NA	NA	NA
Vmn1r12	0.0689741584229601	0	1	NA
Vmn1r120	0	NA	NA	NA
Vmn1r121	0	NA	NA	NA
Vmn1r122	0	NA	NA	NA
Vmn1r123	0	NA	NA	NA
Vmn1r124	0	NA	NA	NA
Vmn1r125	0	NA	NA	NA
Vmn1r126	0	NA	NA	NA
Vmn1r127	0	NA	NA	NA
Vmn1r128	0	NA	NA	NA
Vmn1r129	0	NA	NA	NA
Vmn1r13	0	NA	NA	NA
Vmn1r130	0	NA	NA	NA
Vmn1r131	0	NA	NA	NA
Vmn1r132	0	NA	NA	NA
Vmn1r135	0	NA	NA	NA
Vmn1r137	0	NA	NA	NA
Vmn1r138	0	NA	NA	NA
Vmn1r139	0	NA	NA	NA
Vmn1r14	0	NA	NA	NA
Vmn1r142	0	NA	NA	NA
Vmn1r143	0.0187042567090488	1.37883939343002	0.818026151821588	NA
Vmn1r148	0	NA	NA	NA
Vmn1r149	0	NA	NA	NA
Vmn1r15	0	NA	NA	NA
Vmn1r151	0	NA	NA	NA
Vmn1r152	0	NA	NA	NA
Vmn1r155	0	NA	NA	NA
Vmn1r157	0	NA	NA	NA
Vmn1r158	0	NA	NA	NA
Vmn1r159	0	NA	NA	NA
Vmn1r16	0	NA	NA	NA
Vmn1r160	0	NA	NA	NA
Vmn1r163	0	NA	NA	NA
Vmn1r165	0	NA	NA	NA
Vmn1r166	0	NA	NA	NA
Vmn1r167	0	NA	NA	NA
Vmn1r168	0.0625137699058916	0	1	NA
Vmn1r169	0.245680289274508	0.427092773238392	0.894540365362532	NA
Vmn1r17	0.049980961729404	1.37882204712671	0.818028401006506	NA
Vmn1r170	0	NA	NA	NA
Vmn1r171	0	NA	NA	NA
Vmn1r172	0	NA	NA	NA
Vmn1r173	0.0187042567090488	1.37883939343002	0.818026151821588	NA
Vmn1r174	0	NA	NA	NA
Vmn1r175	0	NA	NA	NA
Vmn1r176	0	NA	NA	NA
Vmn1r177	0	NA	NA	NA
Vmn1r178	0	NA	NA	NA
Vmn1r179	0	NA	NA	NA
Vmn1r18	0	NA	NA	NA
Vmn1r180	0	NA	NA	NA
Vmn1r181	0.0337303048277509	0	1	NA
Vmn1r183	0	NA	NA	NA
Vmn1r184	0	NA	NA	NA
Vmn1r185	0.0757227367609684	-0.423205255820097	0.943822899308287	NA
Vmn1r186	0	NA	NA	NA
Vmn1r187	0	NA	NA	NA
Vmn1r188	0	NA	NA	NA
Vmn1r189	0	NA	NA	NA
Vmn1r19	0	NA	NA	NA
Vmn1r191	0.130530711591195	0	1	NA
Vmn1r192	0	NA	NA	NA
Vmn1r193	0	NA	NA	NA
Vmn1r194	0.14778541263828	0.420240383027186	0.925416473392755	NA
Vmn1r195	0	NA	NA	NA
Vmn1r196	0.0275401578220043	-0.423187909549523	0.943825198078127	NA
Vmn1r197	0	NA	NA	NA
Vmn1r198	0	NA	NA	NA
Vmn1r199	0	NA	NA	NA
Vmn1r2	0	NA	NA	NA
Vmn1r20	0.0390272282013355	0	1	NA
Vmn1r200	0	NA	NA	NA
Vmn1r201	0	NA	NA	NA
Vmn1r202	0.0374085134180976	1.83796332375577	0.758787558853576	NA
Vmn1r203	0	NA	NA	NA
Vmn1r204	0.0949093141600857	0.877122720238189	0.880283697612313	NA
Vmn1r205	0	NA	NA	NA
Vmn1r206	0	NA	NA	NA
Vmn1r207	0	NA	NA	NA
Vmn1r208	0	NA	NA	NA
Vmn1r209	0	NA	NA	NA
Vmn1r21	0.0438912362057641	0	1	NA
Vmn1r210	0	NA	NA	NA
Vmn1r211	0.0586225972859405	0	1	NA
Vmn1r212	0.0800106099721162	0	1	NA
Vmn1r213	0	NA	NA	NA
Vmn1r214	0	NA	NA	NA
Vmn1r215	0.0361193737663522	0	1	NA
Vmn1r216	0	NA	NA	NA
Vmn1r217	0	NA	NA	NA
Vmn1r218	0	NA	NA	NA
Vmn1r219	0	NA	NA	NA
Vmn1r22	0	NA	NA	NA
Vmn1r220	0	NA	NA	NA
Vmn1r221	0	NA	NA	NA
Vmn1r222	0	NA	NA	NA
Vmn1r223	0.265143563164618	0	1	NA
Vmn1r224	0	NA	NA	NA
Vmn1r225	0	NA	NA	NA
Vmn1r226	0	NA	NA	NA
Vmn1r227	0	NA	NA	NA
Vmn1r228	0.0438912362057641	0	1	NA
Vmn1r229	0.0650483751668286	0	1	NA
Vmn1r23	0	NA	NA	NA
Vmn1r230	0.0390272282013355	0	1	NA
Vmn1r231	0	NA	NA	NA
Vmn1r232	0	NA	NA	NA
Vmn1r233	0.0357382918219766	-0.423187909549524	0.943825198078127	NA
Vmn1r234	0	NA	NA	NA
Vmn1r235	0.0312767050203552	0	1	NA
Vmn1r236	0.0406823431792416	0	1	NA
Vmn1r237	0	NA	NA	NA
Vmn1r238	0	NA	NA	NA
Vmn1r24	0	NA	NA	NA
Vmn1r240	0	NA	NA	NA
Vmn1r241	0	NA	NA	NA
Vmn1r242	0	NA	NA	NA
Vmn1r243	0	NA	NA	NA
Vmn1r244	0	NA	NA	NA
Vmn1r245	0	NA	NA	NA
Vmn1r246	0	NA	NA	NA
Vmn1r247	0	NA	NA	NA
Vmn1r248	0	NA	NA	NA
Vmn1r249	0	NA	NA	NA
Vmn1r25	0	NA	NA	NA
Vmn1r250	0	NA	NA	NA
Vmn1r251	0	NA	NA	NA
Vmn1r252	0	NA	NA	NA
Vmn1r253	0	NA	NA	NA
Vmn1r254	0	NA	NA	NA
Vmn1r255	0	NA	NA	NA
Vmn1r256	0	NA	NA	NA
Vmn1r257	0	NA	NA	NA
Vmn1r258	0	NA	NA	NA
Vmn1r259	0	NA	NA	NA
Vmn1r26	0	NA	NA	NA
Vmn1r260	0	NA	NA	NA
Vmn1r27	0	NA	NA	NA
Vmn1r28	0	NA	NA	NA
Vmn1r29	0	NA	NA	NA
Vmn1r3	0	NA	NA	NA
Vmn1r30	0.0390272282013355	0	1	NA
Vmn1r31	0	NA	NA	NA
Vmn1r32	0.428711157834951	1.28763489538431	0.590569376194952	NA
Vmn1r33	0	NA	NA	NA
Vmn1r34	0	NA	NA	NA
Vmn1r35	0	NA	NA	NA
Vmn1r36	0	NA	NA	NA
Vmn1r37	0	NA	NA	NA
Vmn1r38	0	NA	NA	NA
Vmn1r39	0.0337303048277509	0	1	NA
Vmn1r4	0	NA	NA	NA
Vmn1r40	0.0462444145310531	0.417197004427684	0.944498572846868	NA
Vmn1r41	0.0275401578220043	-0.423187909549523	0.943825198078127	NA
Vmn1r42	0.044894582517922	1.82384401237375	0.760591234410051	NA
Vmn1r43	0	NA	NA	NA
Vmn1r44	0	NA	NA	NA
Vmn1r45	0.100686963062078	-0.120204801095678	0.983080420024881	NA
Vmn1r46	0	NA	NA	NA
Vmn1r47	0.0798986129095055	0	1	NA
Vmn1r48	0	NA	NA	NA
Vmn1r49	0	NA	NA	NA
Vmn1r5	0.0437322952359602	0	1	NA
Vmn1r50	0.0273458922655852	0	1	NA
Vmn1r51	0.0256115160102455	-0.423187909549525	0.943825198078127	NA
Vmn1r52	0	NA	NA	NA
Vmn1r53	0	NA	NA	NA
Vmn1r54	0.0275401578220043	-0.423187909549523	0.943825198078127	NA
Vmn1r55	0	NA	NA	NA
Vmn1r56	0	NA	NA	NA
Vmn1r57	0	NA	NA	NA
Vmn1r58	1.2865249794336	1.38688259364958	0.268095333521354	NA
Vmn1r59	0	NA	NA	NA
Vmn1r6	0	NA	NA	NA
Vmn1r60	0	NA	NA	NA
Vmn1r61	0	NA	NA	NA
Vmn1r62	0	NA	NA	NA
Vmn1r63	0	NA	NA	NA
Vmn1r64	0	NA	NA	NA
Vmn1r65	0.392189000430981	-1.22778829838849	0.628555379179999	NA
Vmn1r66	0	NA	NA	NA
Vmn1r67	0	NA	NA	NA
Vmn1r68	0	NA	NA	NA
Vmn1r69	0.0357382918219766	-0.423187909549524	0.943825198078127	NA
Vmn1r7	0.0705060985281675	0.862210569183641	0.885463276868874	NA
Vmn1r70	0.12895520636971	0	1	NA
Vmn1r71	0.116613244925692	0	1	NA
Vmn1r72	0	NA	NA	NA
Vmn1r73	0	NA	NA	NA
Vmn1r74	0	NA	NA	NA
Vmn1r75	0	NA	NA	NA
Vmn1r76	0	NA	NA	NA
Vmn1r77	0	NA	NA	NA
Vmn1r78	0	NA	NA	NA
Vmn1r79	0	NA	NA	NA
Vmn1r8	0.0718737296707345	0	1	NA
Vmn1r80	0	NA	NA	NA
Vmn1r81	0.0438912362057641	0	1	NA
Vmn1r82	0	NA	NA	NA
Vmn1r83	0	NA	NA	NA
Vmn1r84	0	NA	NA	NA
Vmn1r85	0	NA	NA	NA
Vmn1r86	0	NA	NA	NA
Vmn1r87	0	NA	NA	NA
Vmn1r88	0	NA	NA	NA
Vmn1r89	0	NA	NA	NA
Vmn1r9	0	NA	NA	NA
Vmn1r90	0.223679640527459	-0.94950657286428	0.769133758619234	NA
Vmn1r91	0	NA	NA	NA
Vmn1r93	0	NA	NA	NA
Vmn1r94	0	NA	NA	NA
Vmn1r95	0	NA	NA	NA
Vmn2r-ps11	0	NA	NA	NA
Vmn2r-ps130	0.0406823431792416	0	1	NA
Vmn2r-ps54	0	NA	NA	NA
Vmn2r-ps60	0	NA	NA	NA
Vmn2r1	0.0950594440879386	-0.423205255820096	0.943822899308287	NA
Vmn2r10	0.0992196219363198	0	1	NA
Vmn2r100	0	NA	NA	NA
Vmn2r101	0	NA	NA	NA
Vmn2r102	0	NA	NA	NA
Vmn2r103	0	NA	NA	NA
Vmn2r104	0	NA	NA	NA
Vmn2r105	0	NA	NA	NA
Vmn2r106	0.0187042567090488	1.37883939343002	0.818026151821588	NA
Vmn2r107	0.0289897134839682	0	1	NA
Vmn2r108	0	NA	NA	NA
Vmn2r109	0	NA	NA	NA
Vmn2r11	0	NA	NA	NA
Vmn2r110	0	NA	NA	NA
Vmn2r111	0	NA	NA	NA
Vmn2r112	0.0399844449389919	0	1	NA
Vmn2r113	0.059321152265962	0	1	NA
Vmn2r114	0	NA	NA	NA
Vmn2r115	0.0187042567090488	1.37883939343002	0.818026151821588	NA
Vmn2r116	0	NA	NA	NA
Vmn2r117	0	NA	NA	NA
Vmn2r118	0.0187042567090488	1.37883939343002	0.818026151821588	NA
Vmn2r12	0.131892780176946	0	1	NA
Vmn2r120	0.0462444145310531	0.417197004427684	0.944498572846868	NA
Vmn2r121	0.0273458922655852	0	1	NA
Vmn2r122	0.0289897134839682	0	1	NA
Vmn2r123	0.140539178880902	1.38051951206085	0.783245676668562	NA
Vmn2r124	0	NA	NA	NA
Vmn2r129	0.0806918316542541	-1.78510562560316	0.764295587609684	NA
Vmn2r13	0	NA	NA	NA
Vmn2r14	0	NA	NA	NA
Vmn2r15	0.0273458922655852	0	1	NA
Vmn2r16	0	NA	NA	NA
Vmn2r17	0	NA	NA	NA
Vmn2r18	0.407263376476958	0.551153581854872	0.808819338295571	NA
Vmn2r19	0.0256115160102455	-0.423187909549525	0.943825198078127	NA
Vmn2r2	0.185290521241866	0	1	NA
Vmn2r20	0	NA	NA	NA
Vmn2r21	0	NA	NA	NA
Vmn2r22	0.0374085134180976	1.83796332375577	0.758787558853576	NA
Vmn2r23	0	NA	NA	NA
Vmn2r24	1.01043587917678	-0.528215659207393	0.702902208909914	NA
Vmn2r25	0.0934697767323608	0.417363657994504	0.9431793981266	NA
Vmn2r26	0.0750676481860059	0	1	NA
Vmn2r27	0.044894582517922	1.82384401237375	0.760591234410051	NA
Vmn2r28	0.0289897134839682	0	1	NA
Vmn2r29	1.01432995975026	-0.811999573009691	0.608197769753457	NA
Vmn2r3	0.335858017598091	-1.88665076933711	0.540281110748711	NA
Vmn2r30	0	NA	NA	NA
Vmn2r31	0	NA	NA	NA
Vmn2r32	0	NA	NA	NA
Vmn2r33	0	NA	NA	NA
Vmn2r34	0	NA	NA	NA
Vmn2r35	0	NA	NA	NA
Vmn2r36	0.0275401578220043	-0.423187909549523	0.943825198078127	NA
Vmn2r37	0	NA	NA	NA
Vmn2r38	0	NA	NA	NA
Vmn2r39	0	NA	NA	NA
Vmn2r4	0	NA	NA	NA
Vmn2r40	0	NA	NA	NA
Vmn2r41	0	NA	NA	NA
Vmn2r42	0	NA	NA	NA
Vmn2r43	0	NA	NA	NA
Vmn2r44	0	NA	NA	NA
Vmn2r45	0.0337303048277509	0	1	NA
Vmn2r46	0	NA	NA	NA
Vmn2r47	0	NA	NA	NA
Vmn2r48	0	NA	NA	NA
Vmn2r49	0	NA	NA	NA
Vmn2r5	0	NA	NA	NA
Vmn2r50	0	NA	NA	NA
Vmn2r51	0	NA	NA	NA
Vmn2r52	0	NA	NA	NA
Vmn2r53	0	NA	NA	NA
Vmn2r54	0	NA	NA	NA
Vmn2r55	0.780688191175438	-0.925421603669164	0.590198845463114	NA
Vmn2r56	0	NA	NA	NA
Vmn2r57	0.0318892847317427	0	1	NA
Vmn2r58	0.12389030156901	1.82251496736036	0.755696972055626	NA
Vmn2r59	0	NA	NA	NA
Vmn2r6	0	NA	NA	NA
Vmn2r60	0	NA	NA	NA
Vmn2r61	0	NA	NA	NA
Vmn2r62	0	NA	NA	NA
Vmn2r63	0	NA	NA	NA
Vmn2r65	0	NA	NA	NA
Vmn2r66	0.102498214844883	0	1	NA
Vmn2r67	0.0289897134839682	0	1	NA
Vmn2r68	0	NA	NA	NA
Vmn2r69	0.0187042567090488	1.37883939343002	0.818026151821588	NA
Vmn2r7	0	NA	NA	NA
Vmn2r70	0	NA	NA	NA
Vmn2r71	0.0187042567090488	1.37883939343002	0.818026151821588	NA
Vmn2r72	0	NA	NA	NA
Vmn2r73	0	NA	NA	NA
Vmn2r74	0.101126383614458	0	1	NA
Vmn2r75	0.0361193737663522	0	1	NA
Vmn2r76	0.136479769194597	-0.423219279015408	0.933728727115633	NA
Vmn2r78	0.0638787545980799	1.37882204712671	0.818028401006506	NA
Vmn2r79	0.0438912362057641	0	1	NA
Vmn2r8	0	NA	NA	NA
Vmn2r80	0	NA	NA	NA
Vmn2r81	0	NA	NA	NA
Vmn2r82	0	NA	NA	NA
Vmn2r83	0.0750676481860059	0	1	NA
Vmn2r84	0	NA	NA	NA
Vmn2r85	0	NA	NA	NA
Vmn2r86	0	NA	NA	NA
Vmn2r87	0	NA	NA	NA
Vmn2r88	0.0312767050203552	0	1	NA
Vmn2r89	0	NA	NA	NA
Vmn2r9	0.0289897134839682	0	1	NA
Vmn2r90	0	NA	NA	NA
Vmn2r91	0	NA	NA	NA
Vmn2r92	0.0920010168372672	1.82384416497006	0.760591214909792	NA
Vmn2r93	0.0625137699058916	0	1	NA
Vmn2r94	0	NA	NA	NA
Vmn2r95	0	NA	NA	NA
Vmn2r96	0.0714765836439531	-1.5896785444296	0.789773454742025	NA
Vmn2r97	0.0451744978890311	0	1	NA
Vmn2r98	0	NA	NA	NA
Vmn2r99	0.0361193737663522	0	1	NA
Vmo1	0.364124783081598	-1.25790660637858	0.641481234684831	NA
Vnn1	0.385084638471445	0	1	NA
Vnn3	0.374200587529233	0.434012062998482	0.870606758971514	NA
Vpreb1	0.439088317686678	-1.35021298518613	0.56816660959794	NA
Vpreb2	0	NA	NA	NA
Vpreb3	1.15306456599365	-0.485799797632202	0.696053874211589	NA
Vps37d	1.06541557869755	-1.54800075934365	0.319363203470092	NA
Vsig1	0.0934697767323608	0.417363657994504	0.9431793981266	NA
Vsig10	3.81485320055638	-0.0864514635325106	0.899251740991175	NA
Vsig10l	0.966178310710134	1.29610759400507	0.460431456364929	NA
Vsig2	0.428721013575655	0	1	NA
Vsig4	0	NA	NA	NA
Vsig8	0.0256115160102455	-0.423187909549525	0.943825198078127	NA
Vsnl1	0.649811506449515	1.31927553144122	0.419049622071628	NA
Vstm2a	1.27710121745901	0.155812572197615	0.881543715437409	NA
Vstm2b	3.23524576604137	-1.22362873312017	0.141353208473194	NA
Vstm2l	0.258785141614779	-0.951283747425675	0.741088509345808	NA
Vstm4	0.593401546377617	-0.423231130667804	0.851493949459039	NA
Vstm5	0.0812938716553833	0	1	NA
Vsx1	0	NA	NA	NA
Vsx2	0.0693438112462057	-0.423205255820097	0.943822899308287	NA
Vtcn1	0.0625137699058916	0	1	NA
Vtn	1.51568249281266	1.7460363501528	0.291715064030381	NA
Vwa1	0.499153205192293	-1.94903467084362	0.354316890032464	NA
Vwa2	0.613359018779456	-0.376998974155378	0.814994377835791	NA
Vwa3a	0.695432965875509	-0.941381152470896	0.612270186915164	NA
Vwa3b	0.207616209613991	-0.523091362378116	0.885098455940544	NA
Vwa5b1	0.15412221938757	0	1	NA
Vwa5b2	0.718731156160988	0.42566472916521	0.817522939186761	NA
Vwa8	4.44777151959174	-0.795746543667667	0.254599868428596	NA
Vwc2	0.826362090423947	1.7747974793268	0.350691724632766	NA
Vwc2l	0.359197795843919	0.935539568585469	0.734814342632007	NA
Vwce	0.499292012255494	1.67482931736769	0.466750146940964	NA
Vwde	0.0838133439593691	1.3788047008234	0.818030650192922	NA
Vwf	0.409459612964995	1.91738080403822	0.440436215441272	NA
Vxn	0.0634652660319374	0	1	NA
Wap	0.064638744211581	-0.423205255820097	0.943822899308287	NA
Was	1.05590518839284	0.432571482429366	0.803074866522951	NA
Wasf3	2.69096720406906	0.356129700033724	0.67789447356136	NA
Wbp2nl	0	NA	NA	NA
Wbscr25	0.121336249307874	0	1	NA
Wdfy2	0.516787853724349	-0.348311787368163	0.872169731789578	NA
Wdfy4	0.0650483751668286	0	1	NA
Wdr17	4.10892060279538	-0.336792355137741	0.648842459779241	NA
Wdr20rt	0	NA	NA	NA
Wdr27	0.100679164196251	-0.423205255820097	0.943822899308287	NA
Wdr31	0.117482936703628	1.37979834568845	0.797141645933699	NA
Wdr38	0.163874746508002	1.80691391865074	0.705707762656533	NA
Wdr49	0	NA	NA	NA
Wdr5b	0.046050148974634	1.37882204712671	0.818028401006506	NA
Wdr63	0	NA	NA	NA
Wdr64	0.0719590481995969	0	1	NA
Wdr66	0.283535073185808	1.43475804458017	0.641382201797026	NA
Wdr72	0.358520161291637	-1.35531844545527	0.596683135713018	NA
Wdr78	1.82764648076674	-0.354902623322883	0.748288662630964	NA
Wdr86	2.08560676750994	-0.800065116935718	0.410408584784765	NA
Wdr88	0.0337303048277509	0	1	NA
Wdr93	1.76289908622298	-0.219860225792043	0.8210890500586	NA
Wdr95	0	NA	NA	NA
Wee2	0	NA	NA	NA
Wfdc1	0.144570400402015	-0.423218924571978	0.932299983482135	NA
Wfdc10	0.180964720757271	0.0422343753090268	0.991151668983297	NA
Wfdc11	0	NA	NA	NA
Wfdc12	0.0967296656840596	1.83794704038265	0.758789628970437	NA
Wfdc13	0.16485681322185	2.62580504384958	0.615523164405897	NA
Wfdc15a	0.0932390925639647	-1.3787084114064	0.813657261160788	NA
Wfdc15b	0.0437322952359602	0	1	NA
Wfdc16	0.0187042567090488	1.37883939343002	0.818026151821588	NA
Wfdc17	0	NA	NA	NA
Wfdc18	0	NA	NA	NA
Wfdc21	0.194126825617889	0	1	NA
Wfdc3	0.407007096299265	-0.423231951384031	0.862719357286642	NA
Wfdc5	0	NA	NA	NA
Wfdc6a	0	NA	NA	NA
Wfdc6b	0	NA	NA	NA
Wfdc8	0	NA	NA	NA
Wfdc9	0.0443157727192942	0.417197004427684	0.944498572846868	NA
Wfikkn2	0.295276753747993	2.84791319565765	0.342073906141504	NA
Whamm	3.62716816330429	-0.30946080339786	0.688066004231524	NA
Wif1	0.220825892205739	1.55737865248893	0.662426714625896	NA
Wincr1	0.0390272282013355	0	1	NA
Wipf1	4.16122255092462	-0.393852623557333	0.654728719086036	NA
Wipf3	3.05171283262713	-1.8212092209815	0.0237093520268589	NA
Wipi1	1.89938616732192	0.87366507608268	0.388514443997248	NA
Wnk2	2.40997216530467	0.120114856938684	0.90606307348714	NA
Wnk4	3.4034884624891	-0.577856064959555	0.487507262482916	NA
Wnt10a	0	NA	NA	NA
Wnt10b	0.366611134134049	-0.423237872192331	0.887469929924478	NA
Wnt16	0.169418693063585	1.6618331320898	0.723593217437341	NA
Wnt2	0.550079768375782	0.665793780544328	0.762768112358985	NA
Wnt2b	0.336828240430045	0.770238692473256	0.796942799519939	NA
Wnt3a	1.93294646413374	-0.660523155069075	0.635635529494329	NA
Wnt4	1.65766729112659	-1.25607431344935	0.35264902125225	NA
Wnt6	0.758874308372642	-0.423234808969563	0.840426069920873	NA
Wnt7a	1.82509461774265	-0.59249250385093	0.538317962005947	NA
Wnt7b	0.138324011317821	0	1	NA
Wnt8a	4.53855369944654	-1.23341017856094	0.119582991941984	NA
Wnt8b	0.323631291220771	1.39115582109813	0.642278640045135	NA
Wnt9a	0.294963952177897	0	1	NA
Wnt9b	0.246909054175573	1.77855226101022	0.638754478641071	NA
Wscd1	1.0094384217344	-0.710373648984392	0.654791556899936	NA
Wscd2	0	NA	NA	NA
Wt1	4.01186544873796	-1.87118830556474	0.220021638505031	NA
Wt1os	0.1903731597953	-0.423231527269103	0.918682321395796	NA
Xcl1	0	NA	NA	NA
Xcr1	0.334730142105023	-1.21926240072034	0.662563741349172	NA
Xdh	0.116956318436917	0.418123041401775	0.938017362193903	NA
Xirp1	0.0983483804672975	0	1	NA
Xirp2	0.226229892890966	-1.36801286689361	0.670208124072468	NA
Xk	3.95678454147594	0.425654700189678	0.558395219123795	NA
Xkr4	0.730762488285686	2.55522078336462	0.181188964835808	NA
Xkr6	0.351277047818229	-0.423236140975642	0.888547274317773	NA
Xkr7	0.0524345615367997	1.37882204712671	0.818028401006506	NA
Xkr9	0.0602664185043234	0	1	NA
Xkrx	0.400325111556095	1.3056578771904	0.540122717256748	NA
Xlr	3.62428516796691	0.998860793895354	0.15378047878409	NA
Xlr3a	0.279774088569682	2.86624390880429	0.421021894477305	NA
Xlr3b	0.0289897134839682	0	1	NA
Xlr3c	0.103212388471726	0	1	NA
Xlr4a	0.104075603368164	0	1	NA
Xlr4b	0.0833430009206297	0.417179658124378	0.944500876771254	NA
Xlr4c	0.164927310357483	0	1	NA
Xlr5a	0	NA	NA	NA
Xlr5b	0	NA	NA	NA
Xlr5c	0	NA	NA	NA
Xntrpc	0	NA	NA	NA
Xpnpep2	0.178239814741163	0	1	NA
Xrra1	0.207419810294267	-0.423233455497983	0.916871403489567	NA
Xylb	1.21666869122673	1.91774833868459	0.24978434737811	NA
Xylt1	0.29195125563235	-0.423232224083153	0.89194288020967	NA
Ybx2	0.810896284786182	-0.581530441577328	0.717250313728849	NA
Yipf7	0.111187021952358	0	1	NA
Yjefn3	4.54834216221091	-0.147506636026644	0.848861541165517	NA
Yod1	4.49774803142622	0.369353678490802	0.596831088754819	NA
Ypel2	2.77207000530238	-0.524515664099698	0.559824889061822	NA
Ypel4	0	NA	NA	NA
Zan	0.151430459391014	0.847873634660286	0.863299467632969	NA
Zap70	0.0337303048277509	0	1	NA
Zar1	0.0406823431792416	0	1	NA
Zar1l	0.0318892847317427	0	1	NA
Zbbx	0	NA	NA	NA
Zbed3	3.77058607529947	-0.0539555980430321	0.955152303340276	NA
Zbp1	0.885394501008382	-2.30797370933047	0.21874130525143	NA
Zbtb11os1	1.45846492519567	-1.59537203426479	0.244329339755785	NA
Zbtb12	1.29733398211642	0.431028227648664	0.777100609869733	NA
Zbtb20	1.52791476151128	-1.08551797578413	0.392262301067201	NA
Zbtb3	3.04709029706825	0.615515000586135	0.564771405521301	NA
Zbtb32	1.22135332930915	-0.795011194202782	0.506820515719447	NA
Zbtb33	2.36359600256796	1.81831949720168	0.171883298997483	NA
Zbtb37	4.39439047661144	0.555642580945323	0.446581517731441	NA
Zbtb38	1.77020024571164	1.35968026344798	0.235615849076067	NA
Zbtb4	3.24139280926861	-0.426536489724973	0.684988706354314	NA
Zbtb42	0.578724041792969	0.468614759446269	0.890989381428889	NA
Zbtb45	3.1128123856975	-0.690871835015543	0.440094264782269	NA
Zbtb46	2.56722019272134	-0.722846525295328	0.510533844962392	NA
Zbtb49	2.81947948379006	-0.311542992110169	0.742235122021024	NA
Zbtb7a	2.31980252814744	-0.956778218258546	0.317287492099054	NA
Zbtb7b	2.15179722952196	-0.0353636765570498	0.968507775543486	NA
Zbtb7c	0.996257888429501	-0.423229465635693	0.833255145212223	NA
Zbtb8b	4.27130423724011	0.35921289083646	0.563936316173866	NA
Zc2hc1b	0.138617588611236	0	1	NA
Zc2hc1c	2.1291791437104	-1.22360680760551	0.352176282645821	NA
Zc3h12b	3.10156885855639	1.48778392893258	0.0851589882385773	NA
Zc3h12d	0.064638744211581	-0.423205255820097	0.943822899308287	NA
Zc3h3	2.6012478938714	-0.154520230931109	0.852335580969015	NA
Zc3h6	4.43998646306011	-0.0720661374534382	0.919893994872956	NA
Zcchc13	0	NA	NA	NA
Zcwpw1	4.34438193061405	0.470498774655631	0.508395143299035	NA
Zcwpw2	0.526526706391111	0.678224199753004	0.76503349153288	NA
Zdhhc1	2.23247102190677	1.70686070711295	0.143185158600595	NA
Zdhhc11	0	NA	NA	NA
Zdhhc14	0.436874844290425	-0.403022927003407	0.865325194086222	NA
Zdhhc18	3.89509178380079	0.0416097353607738	0.953412775693246	NA
Zdhhc19	0.0399844449389919	0	1	NA
Zdhhc22	0.995581549089342	0.152719124496734	0.930227373949206	NA
Zdhhc23	0.692950658944697	2.52751962571862	0.160609231539742	NA
Zdhhc24	4.52659107762466	1.41878744501237	0.0412289613589537	NA
Zdhhc25	0	NA	NA	NA
Zdhhc9	1.6513287851104	-0.695727825064509	0.544099360602529	NA
Zeb2os	1.8452246252167	0.463190817813912	0.667950033795167	NA
Zf12	0.190057714587407	-1.9157790853438	0.604092405497527	NA
Zfa-ps	0.66366054044039	-0.0983898722257479	0.955447275230043	NA
Zfand4	2.74200052971307	-0.339599300665768	0.71188361010592	NA
Zfhx2	1.95365407298921	-0.462274012702839	0.686292930493188	NA
Zfhx2os	0	NA	NA	NA
Zfp108	1.31906323845845	2.22786182918275	0.127772969737799	NA
Zfp109	1.09764182256108	-1.18311854907774	0.424126770738725	NA
Zfp112	0.939674191789723	0.209315777683417	0.905893580897122	NA
Zfp114	4.49480410356487	-0.0282506757577532	0.969824679197153	NA
Zfp14	1.5915827359621	0.107114228110729	0.935586194195083	NA
Zfp169	0.851161315615096	0.644765775860385	0.71249589730873	NA
Zfp174	1.84362868454705	0.946187686293887	0.377225974080206	NA
Zfp185	2.39958959125942	0.578707599543233	0.522303986112491	NA
Zfp213	3.89428509856113	0.787502550708041	0.298331127560422	NA
Zfp251	3.01662283030065	0.268465227026105	0.752762482972825	NA
Zfp273	3.08025447188243	-0.750946945648337	0.361253599410668	NA
Zfp28	2.71620583957601	-0.852451717786654	0.472775702331957	NA
Zfp296	3.8370709737526	-0.834174111703161	0.250586564306038	NA
Zfp3	1.29033354721218	-0.43930928921951	0.749462320233778	NA
Zfp300	3.79074288349846	0.000468527694331451	0.999593474339527	NA
Zfp324	3.24801849240694	-0.872871554035435	0.327183773462002	NA
Zfp335os	4.01178629970561	-0.000521212884751168	0.999463715795382	NA
Zfp33b	3.91732889129408	-0.377541917589322	0.600440610210756	NA
Zfp341	3.45934933375706	0.160902571824401	0.854837537162369	NA
Zfp352	0.0938587909231448	0	1	NA
Zfp354b	3.51868517602591	0.302920574517503	0.676041991149254	NA
Zfp36	2.82458043659851	-0.209137818970339	0.851587728313892	NA
Zfp365	1.14647150381672	0.459438706485429	0.72791391145715	NA
Zfp366	0.214550192746084	0.824028751838663	0.835993609212361	NA
Zfp385a	1.67925042375707	-0.0762558141777334	0.94368787975039	NA
Zfp385b	2.59135314476571	-0.154224716378074	0.849646598227944	NA
Zfp385c	2.11209164601498	-0.443657011149552	0.649066112488821	NA
Zfp389	0.255915511921764	1.731776331564	0.56258259197807	NA
Zfp395	0.984756416812383	2.95548487351336	0.102715606036661	NA
Zfp398	0.65328181527368	-0.567142326806979	0.767372446373224	NA
Zfp418	3.81863981675928	-0.645541408124233	0.436284258615704	NA
Zfp42	0.169334410567093	0.890571734521977	0.835083438150815	NA
Zfp433	0	NA	NA	NA
Zfp446	3.74591690816193	-0.168366858851799	0.834346391614986	NA
Zfp455	1.96772005449904	1.14129386007222	0.304277452220054	NA
Zfp456	2.81483386973487	-0.312138638723943	0.706093961625791	NA
Zfp457	0.101463780146344	1.37926970742342	0.807979967616972	NA
Zfp458	1.4017173309721	0.483193232541241	0.736723085835258	NA
Zfp459	1.13800479928741	0.0611710895370331	0.962584909773944	NA
Zfp469	0.0357382918219766	-0.423187909549524	0.943825198078127	NA
Zfp474	0	NA	NA	NA
Zfp488	1.70288354192025	-0.589981109964972	0.670447217162388	NA
Zfp493	0.907768965671889	1.35423115577801	0.364103115153734	NA
Zfp52	3.71590773805098	0.233666886850156	0.741937045632753	NA
Zfp526	1.4279678225598	-1.86021845699985	0.194476001155775	NA
Zfp534	0.0577314849103843	1.37882204712671	0.818028401006505	NA
Zfp536	1.21140519210228	2.21743772413812	0.232123656381228	NA
Zfp541	0.0275401578220043	-0.423187909549523	0.943825198078127	NA
Zfp551	2.41205100478889	-1.0684809406858	0.38753697915242	NA
Zfp572	0	NA	NA	NA
Zfp579	2.92675043373857	0.648170356107825	0.506946428861619	NA
Zfp580	4.6486840651023	-0.593271029044063	0.461791392005448	NA
Zfp583	3.3071978182542	0.692421123049917	0.394709630022262	NA
Zfp595	3.48120730733662	1.24995229168506	0.0956435052148191	NA
Zfp600	0.129366749517526	-1.37575393851341	0.769507777632815	NA
Zfp616	1.39869970960627	-0.124445223983954	0.907714167149994	NA
Zfp619	1.7535002467347	1.91383788613622	0.112409735217135	NA
Zfp628	3.79788535997748	0.340622000199391	0.684409782824068	NA
Zfp641	0.205438307923291	-1.20607456710588	0.722273922731341	NA
Zfp646	2.87383304774032	0.095289995818563	0.916288585134096	NA
Zfp648	0	NA	NA	NA
Zfp651	4.25756015381934	-0.0898167280652416	0.915684039709587	NA
Zfp652	4.08148057306028	0.206094103159148	0.772136489139897	NA
Zfp652os	0.771503451798721	3.29181128285773	0.0821978815932079	NA
Zfp661	3.04227715863997	0.861769534241504	0.276446992360538	NA
Zfp663	1.00151963172957	0.952142771562286	0.568928799394362	NA
Zfp69	3.11967363183919	0.343579719115918	0.734716866889452	NA
Zfp697	3.57871089260792	-0.969993780966154	0.28656273231508	NA
Zfp709	0.109901592366028	1.81858420665607	0.741822178003952	NA
Zfp712	2.84401733909035	0.459199448458736	0.618058706979753	NA
Zfp72	3.32949784189564	-0.626775637131501	0.419906948785021	NA
Zfp735	0.0839218107192575	1.82382564492348	0.760593572283454	NA
Zfp738	3.65880926961019	1.40330704788351	0.0823854522807079	NA
Zfp750	0.353148615791343	-0.402052026297558	0.876289223164922	NA
Zfp759	3.77085244410717	0.180904189089957	0.805901816935313	NA
Zfp760	1.11700031879799	-3.48731799994235	0.0364582421376025	NA
Zfp764	0.0187042567090488	1.37883939343002	0.818026151821588	NA
Zfp773	4.55652597236807	1.56944353372358	0.050642629130353	NA
Zfp777	2.67801265170953	0.435602697298201	0.672719654454571	NA
Zfp78	4.30987470217922	-0.220244814326254	0.744387806636006	NA
Zfp781	0	NA	NA	NA
Zfp783	0	NA	NA	NA
Zfp784	1.8113785972419	2.42127591954388	0.122451575355765	NA
Zfp786	0.569804603020535	1.78700168147243	0.372314743644692	NA
Zfp804a	0.359991803083917	0	1	NA
Zfp804b	0.0187042567090488	1.37883939343002	0.818026151821588	NA
Zfp808	4.45815662449482	-1.45348035516561	0.0483707704884425	NA
Zfp819	0.226731909006787	-0.423254296557975	0.943816400313111	NA
Zfp831	0.190751353344443	1.30611636494687	0.726969378833419	NA
Zfp853	0	NA	NA	NA
Zfp85os	0.583875072490511	-0.486600279246292	0.804121471799935	NA
Zfp865	4.2056954445058	0.300166549593454	0.662001340905066	NA
Zfp879	0.255837743275441	0	1	NA
Zfp92	0.430875106531061	-1.35363791130581	0.58690164451614	NA
Zfp931	1.16026182896576	-1.24822094288921	0.400439141532163	NA
Zfp936	2.59919115888978	-1.01832880410725	0.216574504994724	NA
Zfp939	1.3198208189956	0.982841876336897	0.434785170027211	NA
Zfp951	3.66238731979398	0.42453393706705	0.582920402964578	NA
Zfp953	2.48881533866835	0.698719655233127	0.447069887689982	NA
Zfp957	0.108750393984544	0	1	NA
Zfp960	1.08632428356616	1.0142544330561	0.414737192910017	NA
Zfp963	3.58547705323969	-0.088863354940377	0.918910911089718	NA
Zfp964	0.885261272916282	-0.995175569354259	0.503773144303283	NA
Zfp965	0	NA	NA	NA
Zfp966	0	NA	NA	NA
Zfp967	0	NA	NA	NA
Zfp968	0	NA	NA	NA
Zfp97	1.08164465013461	-0.471798159987892	0.733686869068346	NA
Zfp973	0	NA	NA	NA
Zfp977	2.80460689907828	-3.97734623874021	0.00106439098022762	NA
Zfp978	0.413339239385985	-0.240806164146641	0.922517791597548	NA
Zfp980	0.398355179555572	0.587287895660709	0.804858059309124	NA
Zfp981	0.955062238360973	0.161615376316687	0.903787096980144	NA
Zfp983	2.88686367074025	0.171865093344178	0.836216527647268	NA
Zfp988	3.58522647522443	-0.999135110460815	0.158868572162415	NA
Zfp990	4.67925352381686	0.274365911161452	0.662558064734493	NA
Zfp992	0.898633924419279	3.01189634294237	0.101881108515323	NA
Zfp995	2.25046044890243	0.14285356338596	0.881655456940543	NA
Zfp996	1.17029551039572	0.935862838359955	0.500836814683558	NA
Zfpm1	4.36226106212364	-1.53935465616334	0.146781098116984	NA
Zfpm2	1.64249213196929	0.465428197485023	0.79376814745262	NA
Zfr2	1.09782638351601	0.12820227589853	0.929762165893996	NA
Zfy1	0.0187042567090488	1.37883939343002	0.818026151821588	NA
Zfy2	0.184657932811623	0.830615482192559	0.842676048257539	NA
Zfyve28	0.941739875447796	-0.442523173248341	0.80172680987588	NA
Zg16	0	NA	NA	NA
Zglp1	0.968521275932931	-1.4131963419247	0.447564347080896	NA
Zgpat	4.70936624661977	-1.20629084589305	0.148073860254187	NA
Zhx2	1.91709549543342	-0.0123034879798387	0.992893705453667	NA
Zhx3	1.95068361307122	2.59367526496609	0.0483431223312507	NA
Zic4	3.13857882588232	-0.409353303164207	0.606774825097985	NA
Zic5	1.68526243999382	0.78353420789172	0.411411863298518	NA
Zim1	1.18708801904404	-1.24584820508988	0.513121406680759	NA
Zim2	0	NA	NA	NA
Zim3	0	NA	NA	NA
Zkscan16	2.37724535416195	0.729560725822553	0.443616077149427	NA
Zkscan2	0.90205335242791	-0.423233333538448	0.835188448076203	NA
Zkscan4	0	NA	NA	NA
Zkscan7	0.279262761539685	-1.21605830849871	0.676163382915225	NA
Zmat1	1.60498277048612	1.83346994731212	0.267568272020098	NA
Zmat4	1.210593142341	0.351799208592411	0.745083857068038	NA
Zmynd10	0.711905714378816	-2.27483723804014	0.220781383527414	NA
Zmynd12	0.0728809496897323	0	1	NA
Zmynd15	0.196366634074938	-0.677986261218579	0.852199917093584	NA
Znf41-ps	0.548815694820891	-2.15810465448369	0.281588710941602	NA
Znrf4	0.0187042567090488	1.37883939343002	0.818026151821588	NA
Zp1	0.0256115160102455	-0.423187909549525	0.943825198078127	NA
Zp2	0.0650483751668286	0	1	NA
Zp3	0.11888296379279	-0.423220198193835	0.937049952365726	NA
Zp3r	0.0289897134839682	0	1	NA
Zp4-ps	0	NA	NA	NA
Zpbp	0.46639743986109	0.968378668164209	0.680734103244067	NA
Zpbp2	0.449240610295032	0.92940243344159	0.672754780762492	NA
Zpld1	0.110276056095807	1.37956301142402	0.801893573891148	NA
Zpld2	0	NA	NA	NA
Zscan2	0.551786449649198	1.27729284563824	0.55144349371368	NA
Zscan25	3.9843600229185	0.371853237562539	0.636954952906545	NA
Zscan30	2.18320571729797	-0.583862197292223	0.59484009646659	NA
Zscan4a	0.0406823431792416	0	1	NA
Zscan4b	0	NA	NA	NA
Zscan4c	0.0337303048277509	0	1	NA
Zscan4d	0	NA	NA	NA
Zscan4f	0	NA	NA	NA
Zscan5b	0.0390272282013355	0	1	NA
Zswim2	0.0887775057623434	-0.423222522470347	0.943630267927122	NA
Zxdb	4.41058389114594	0.0430364430725418	0.966309701715731	NA
Zyg11a	0.599403629875784	-1.79738812000157	0.426213861275902	NA
a	0	NA	NA	NA
