## Supplementary Table 3 for "TDG orchestrates ATF4-dependent gene transcription during retinoic acid-induced cell fate acquisition" (part 1 of 2)

### Sheet: Feuil1
	baseMean	log2FoldChange	pvalue	padj
Asns	987.310911574606	-2.42980731343088	1.35244745650253e-121	1.61590422102922e-117
Mthfd2	538.240006828546	-2.43426990653368	1.92618526176505e-103	1.15070307537844e-99
Psat1	904.285461530176	-1.76055246153004	6.91536011865194e-83	2.75415742325511e-79
Nars	1010.65672223581	-1.83782528245084	6.06185761695264e-63	1.81067687018375e-59
Bcat1	312.91510468342	-2.11223975112398	9.8945443676719e-60	2.36440032209888e-56
Atf4	355.646141071746	-1.73747485189615	9.62957319436062e-56	1.91756900877035e-52
Eif4ebp1	562.172414639848	-1.88339142397611	2.04635778484545e-51	3.49284040190478e-48
Yars	252.883534880468	-1.99794456030148	3.4032743028378e-50	5.08279017128826e-47
Eif2s2	2417.55656938836	-1.26394985475466	4.45965882423542e-50	5.92044484799608e-47
Cth	232.204730025971	-2.49019130344599	4.02228312666904e-49	4.80582387974416e-46
Sars	1085.58900747103	-1.44591666645019	1.00947240600299e-48	1.03936018610178e-45
Slc3a2	422.408288013802	-1.88586801538218	1.04388368205736e-48	1.03936018610178e-45
Chac1	96.2119173010386	-4.89810504691407	2.46681352836979e-47	2.26719138745863e-44
Shmt2	220.519762900063	-1.89075572118541	7.66954052459613e-45	6.54540501341961e-42
Pck2	185.815971342186	-2.49533412479527	2.14230315252833e-44	1.7064158710939e-41
Herpud1	130.142489728316	-2.31347077271535	1.28608545711826e-42	9.60384315103058e-40
Psph	295.700279901398	-1.84432514683773	2.81644584963266e-42	1.97946441243594e-39
Rpl22l1	293.407621358118	-2.16077931381224	6.52397905135802e-42	4.3304723169792e-39
Car3	160.600646968781	2.11811693072359	3.96434060754156e-39	2.49294429362666e-36
Lgals1	1052.69320228456	1.35213434361774	4.98195149779761e-37	2.97621782478429e-34
Vamp8	276.928734756114	1.48938571259475	1.80333865224563e-36	1.02601381985861e-33
Impact	98.6111017560939	-2.76840554245226	4.51348131644942e-36	2.45123067131535e-33
Clu	74.7638970962996	2.3002989451839	1.38236694673881e-35	7.18109577375449e-33
Ccnt2	112.139219315283	-2.56307119313679	2.84146999449292e-35	1.41457847892506e-32
Pnrc2	85.6834716148865	-3.7900823727159	4.04536034857032e-35	1.93335861778873e-32
Arl14ep	181.507741234831	-1.95077031550918	3.68966452038782e-33	1.69554275729207e-30
Aars	376.854384036214	-1.25028254354984	2.12523195014442e-32	9.40454494086129e-30
Slc1a4	114.220949053946	-2.65460994111221	2.45028933749212e-32	1.04557346444128e-29
Cars	173.374069294139	-1.76793550192911	4.83222036900159e-30	1.99087479202866e-27
Slc2a1	386.291881942099	-1.20399188610794	5.38652518447628e-30	2.14527343013742e-27
Iars	270.918751843177	-1.39554144101693	9.7489526989083e-29	3.75743505956634e-26
Ifitm2	2630.97146926221	0.89834222480706	2.12730107437361e-28	7.94281038644248e-26
Pax6	50.8736199067572	-2.47715643967184	2.49666727264585e-27	9.03944865865839e-25
Gars	268.554525193541	-1.39346856208731	2.60735989292174e-27	9.16256941194968e-25
Gm19757	167.698633069607	3.22137318037198	3.6898778533621e-26	1.2596188740563e-23
Ddit3	64.5987619130167	-2.36297163372706	1.19411539699726e-25	3.96313632314537e-23
Gadd45a	50.1534592768628	-2.3704212387658	4.6657817927546e-25	1.50666921242789e-22
Slc7a1	46.4419995489445	-3.20529569014116	7.77363582131678e-25	2.44419475771297e-22
Eif1	439.17345042388	-1.08088080645756	7.65883744846797e-24	2.34635358549475e-21
Zfas1	423.773062446248	-1.20553807200445	1.89729291347539e-23	5.66721393255098e-21
S100a10	575.404522424712	1.41305615142411	2.86765623101371e-23	8.35676991418338e-21
Hspa9	465.642778637683	-1.05976620594405	3.16051331427565e-23	8.99090787594415e-21
Aldh18a1	90.328169413498	-1.92453680861245	1.18846522710647e-22	3.30227500778329e-20
Slc7a3	481.889809254999	-2.42950837003433	1.60845150499424e-22	4.36767695037983e-20
Mfap2	174.806878728069	1.14119405898297	2.41360021569949e-22	6.4083767504839e-20
Egfl7	83.8896692519659	-1.87502798593099	3.91700547160143e-22	1.01739959510204e-19
Trib3	36.037725953514	-3.94901416265163	8.98898089019264e-22	2.2851136952345e-19
Krt18	72.2461165939623	1.64050877969318	1.03044683461725e-21	2.56495391250143e-19
Farsb	316.045830101576	-1.1274385795534	3.205429472926e-21	7.78341293162698e-19
Mgst1	40.8191707197059	-3.83898998804302	3.25720326901029e-21	7.78341293162698e-19
Folr1	135.401109988266	-1.52515166861814	3.35374363943425e-21	7.85696647136478e-19
Luc7l2	1903.82307448108	0.791041232939429	3.21296263437822e-20	7.38239952991364e-18
Krt8	39.8282464461815	2.15410075984072	1.01593664681613e-19	2.29026623701117e-17
Ctsa	203.34278508973	-1.20026774066337	2.05543020978773e-19	4.54782965676738e-17
Lars	302.422467241042	-1.25953298696561	2.23763274400771e-19	4.86095200461894e-17
S100a11	336.26144834752	1.35025600010198	6.03079790644069e-19	1.28671381046702e-16
Rbp1	298.558842938345	1.09427042368638	1.14095234363371e-18	2.39159624591853e-16
Phgdh	536.175387074551	-0.879411211237517	1.3390993408604e-18	2.75854464217243e-16
Atp6v0b	496.823647170102	-0.921244252065894	2.81099668815866e-18	5.6925065135796e-16
Gpt2	48.6083733810192	-2.42866494556413	4.1241277088184e-18	8.21251297749371e-16
Jpt1	1265.57682098914	0.62002455568614	5.21169154094743e-18	1.02080804149574e-15
Ipo7	106.140932392801	-1.56295514294165	6.3956364891665e-18	1.23250104471873e-15
Gpx7	53.9198301433449	-2.61814635335371	9.5111400232964e-18	1.80379525394199e-15
Dpysl3	51.2498844412788	1.65849508588173	2.8260750244878e-17	5.27592881134067e-15
Tdg-ps2	40.1160475037206	-3.4634416460265	4.22849526262352e-17	7.77262483043474e-15
Cxcr2	1384.24530518573	0.835443604966175	9.04691668613938e-17	1.61332179949244e-14
Hspa8	6587.82997413582	0.699423200222659	8.92297888397884e-17	1.61332179949244e-14
Ctsz	177.628905685673	-1.27834831451045	9.50022060386852e-17	1.66528590720116e-14
Ebna1bp2	719.865734938083	-0.669807176562735	9.61706792742553e-17	1.66528590720116e-14
Dsp	42.4793572152461	2.06586847255538	1.07757634547116e-16	1.83926888224135e-14
Vmn2r-ps129	521.032155210853	0.891452844976357	1.19132095141524e-16	2.00477503204356e-14
4933409K07Rik	28.9474782911032	3.77707734462626	1.25748873710064e-16	2.08673269873312e-14
Tmsb10	660.28128877464	0.751616469078024	2.12285458621539e-16	3.47450227343856e-14
Serpinf1	107.608516003082	-1.20530381227595	2.94604042901141e-16	4.75666095213896e-14
Cdc42	1343.89777669135	0.688157250546262	4.63075750807777e-16	7.37710542753509e-14
Nme1	2325.90085440667	-0.728784870288009	1.1527460462203e-15	1.81223812634739e-13
Tmsb4x	1221.13836453244	0.949928190397514	2.33419104004939e-15	3.62193695409222e-13
Omd	453.281079441669	0.960608089255583	7.85408006774522e-15	1.20308395704384e-12
Alx1	26.9895874612608	2.29838377866788	9.28100231985739e-15	1.40366349009691e-12
Capzb	265.88029060988	0.859092501783915	1.03913428223385e-14	1.55194705051626e-12
Slc7a5	50.4987484143427	-2.49115107033564	1.10393885028335e-14	1.62837794854142e-12
Atpif1	3630.8949541606	0.633250833871167	2.02097737581808e-14	2.94471191296029e-12
Mlfap91	63.251981535907	1.71197758418552	2.29301312505644e-14	3.30083383351498e-12
Eef2	3487.97782670977	-0.582214334103122	2.69022844378874e-14	3.82652969599855e-12
Tpm1	474.453454785191	1.00830152178886	2.81442601484477e-14	3.95608965004298e-12
Cfap74	41.8649734198861	2.29807107487195	3.08970188241393e-14	4.29253001059088e-12
Tsc22d3	67.3446018744085	-1.59037485634052	3.50406583652939e-14	4.81225041550036e-12
Anxa6	128.684334876387	1.10716381573314	8.33140588152755e-14	1.13117769855104e-11
Tars	396.008850107548	-0.860241475015394	8.4999448776181e-14	1.14109372357057e-11
Ghitm	850.322986641675	-0.67470004938911	9.0865016827743e-14	1.20628357895319e-11
Ssu72	290.015404135903	0.880413852214791	1.19578216491191e-13	1.57002256113929e-11
Sdhaf4	322.80530289952	0.815696774023722	1.29005013017124e-13	1.67538249513978e-11
S100a6	73.0858612371172	1.50805105886651	2.13833581022562e-13	2.74718669468556e-11
Pcbd1	25.2170825179255	-2.62482771172873	2.33450520027e-13	2.96730512051339e-11
Anxa2	139.133889890776	1.20645464230929	3.05574404320407e-13	3.8431610345476e-11
Glipr2	76.9669515938867	-1.43243146733314	3.10847817618093e-13	3.86876013010519e-11
Casp6	124.992083860887	1.18442018903351	4.67128338554074e-13	5.75386534952997e-11
Rhoc	70.7417328759201	1.26895457650632	5.20205519971341e-13	6.34226076797713e-11
Ddx39a	801.602288302425	-0.639557936486537	5.47232154796118e-13	6.60437352071113e-11
Cox20	134.529865043695	1.0789590459417	7.12172892119399e-13	8.50904171504257e-11
Eno3	183.336444276204	0.979419721311013	9.62922603613799e-13	1.13910883841363e-10
Gng5	863.670667551251	0.634180477631124	1.04486863770013e-12	1.22393043953345e-10
Ifitm3	127.964784646866	1.06388734571075	1.35438101149996e-12	1.57108197333996e-10
Cnpy2	196.06678964833	-0.910579900322718	1.38081131168651e-12	1.58633976461831e-10
H1f0	226.23270384955	-0.925457585724539	1.39986548583645e-12	1.59291360235942e-10
Snx6	348.470767789021	0.76875276096933	1.47462716525801e-12	1.66215522363233e-10
Akap12	133.277529726033	0.973188594616449	1.90881078708772e-12	2.12438781978437e-10
Capn6	32.2571403302566	1.8845430562629	1.92027020871035e-12	2.12438781978437e-10
Rpl7a	3450.86101637509	-0.836011313062446	2.11686538693558e-12	2.32039519661525e-10
Dap	65.3717679941678	1.44532302548619	3.47162495890653e-12	3.77081590991047e-10
Emg1	424.5440330576	-0.78324116167457	3.77624855843496e-12	4.06474034019648e-10
Odf2	158.763886540169	-0.991851271004394	5.83622006216953e-12	6.22599618775014e-10
Pdlim1	244.976669989831	0.891523404658225	6.63087219585327e-12	7.01112044212875e-10
Pax3	18.054909367188	-2.99929089991563	7.84377234865579e-12	8.22082386155609e-10
Maged1	690.875263170881	0.533736041569184	8.12221393311961e-12	8.43862713677505e-10
Ciart	52.8397368229128	-2.56829193053667	9.84145508117396e-12	1.01366987336092e-09
Hnrnpf	1361.14142611523	-0.49995485794065	9.95948809655227e-12	1.01705951946672e-09
Cryzl1	117.712445609818	-1.15889159565077	1.91066568780111e-11	1.93462996930913e-09
Gfod2	451.642941036118	0.993546834077712	2.02216889480751e-11	2.03032554245043e-09
Tmem47	72.9284683287648	-1.29685851389827	3.42679294276163e-11	3.41194350667633e-09
Micos10	1568.54703383146	0.557301195600745	4.02346125600612e-11	3.97291860221166e-09
Sinhcaf	641.758250860366	-0.698598597515063	4.14123743486868e-11	4.05569712064024e-09
Dbx1	10.8783807385791	-3.77866803372837	4.22147461645168e-11	4.10066493637112e-09
Maged2	220.319460165651	0.88415520355081	6.06322889895974e-11	5.84221442619121e-09
Gprc5c	24.7502617381394	1.86316615767314	6.79417875427945e-11	6.49414782049047e-09
Slc7a11	45.4458846527265	-2.83159940154944	6.8511279892697e-11	6.49660930284082e-09
Gm38500	754.438888993765	0.656317684106663	7.63418173652158e-11	7.18214199905195e-09
Slc7a14	738.813142231588	0.723342154284393	7.94671265130691e-11	7.4177595904543e-09
Vcl	134.083288498649	0.951729871555689	9.00544007255155e-11	8.34085255711984e-09
Pitx2	102.460068872674	1.07678403969589	1.17195260063505e-10	1.07711459018366e-08
Rida	172.622365205992	0.914294183109383	1.31793340048692e-10	1.20203574572654e-08
Txnl4a	284.003705173599	-0.723527113499046	1.40394670683337e-10	1.2707844888822e-08
Acot13	394.470270915103	0.654342881439631	1.47954485104123e-10	1.32914299851433e-08
Trappc1	478.889389516708	0.687461431845742	1.58039957650812e-10	1.4091503089641e-08
Myl9	32.2836328986145	1.48406883091646	1.82456575327362e-10	1.61480826815653e-08
Fez1	13.1529854746804	-3.10221669763799	2.22250304663163e-10	1.93828221906238e-08
Ssrp1	360.744585744907	-0.648933972594356	2.21698419844211e-10	1.93828221906238e-08
Gap43	67.623100903126	1.15253652122934	2.31148854971687e-10	2.00128008637805e-08
Pet100	238.202299196807	0.883347603622766	2.70689041152795e-10	2.32675731200978e-08
Rps20	3772.32470501841	-0.787503921308617	2.7551259312121e-10	2.35130318758015e-08
Atf5	14.257399571879	-3.2006449069004	3.22292553822885e-10	2.73102938516016e-08
Polr2l	1127.61729667225	0.524777644169029	3.60122551834797e-10	3.03010158402969e-08
Park7	1109.29752715112	0.578546511195448	3.66341280686496e-10	3.03961501502934e-08
Shroom3	38.2702338439104	1.52703475523975	3.6585753065774e-10	3.03961501502934e-08
Ran	3260.13859115227	-0.470289335093941	4.25886064241115e-10	3.50930116934679e-08
Maob	15.4531008528223	-2.76355372737251	4.2925037096519e-10	3.51279687143294e-08
Anp32b	386.203871795025	-0.656596635787507	5.48987595366332e-10	4.4491948182544e-08
Selenop	133.681439241868	0.910657877590755	5.51122223888224e-10	4.4491948182544e-08
Otub2	21.5675696475576	-2.97588006402108	5.8004304664041e-10	4.6512445109125e-08
Bhlhe40	13.0456796552315	3.12701003114453	6.08334552501908e-10	4.84558748886187e-08
Idh1	389.071891267615	0.723278594286745	6.605269133992e-10	5.22647388165142e-08
Got1	251.305080878129	-0.807395546218168	7.71342374870596e-10	6.06315703615387e-08
Eny2	615.290791821386	0.574009537662226	9.86825228316216e-10	7.70626655419748e-08
Pbx1	108.948538290053	0.911760916091992	1.02527999493024e-09	7.95457492170553e-08
Cyb5r1	76.1421505462576	-1.19300706942589	1.07272182652196e-09	8.26895508598991e-08
Gm16702	1328.44381701172	0.647636747294747	1.13520591584074e-09	8.69451300158024e-08
Col1a2	24.9465924521578	1.78666724465183	1.26344350093285e-09	9.61504646442397e-08
Btbd17	40.1320692179313	2.08374778769769	1.36796033380295e-09	1.03445506761251e-07
Eprs	439.755212486143	-0.7013596523947	1.3886096118573e-09	1.04346588946358e-07
Vldlr	23.074052157525	-2.93893804473313	1.51058499438534e-09	1.12802934455725e-07
Golm2	1095.53858664316	0.588389104051366	1.52858732750136e-09	1.13438269496809e-07
E030030I06Rik	25.8344508905206	1.9669206984985	1.6479882581165e-09	1.21544220419605e-07
Tceal9	1238.07241428876	0.497614582398481	1.70246923429463e-09	1.24792039333449e-07
Serbp1	781.770498287065	-0.461822975482758	1.8276608671703e-09	1.33151780737504e-07
Vcan	59.2019050774895	-1.39117897838307	2.48170477950909e-09	1.79705507306513e-07
Phf10	89.5394606570209	-1.20930977768525	2.50499608170529e-09	1.80299356531414e-07
Ptgr1	35.2624503248108	-2.18441570878142	2.69826721222122e-09	1.93047285339037e-07
Ypel5	81.3480298891005	1.05305704134231	2.7333084373925e-09	1.94390292916462e-07
Gm51627	133.676007542143	1.77607993331356	3.24524728762022e-09	2.29433222440748e-07
Pdia6	896.767677990491	0.568421941908345	4.11591408850087e-09	2.89276126643579e-07
Rbm17	124.809403329432	-0.915201810609673	4.44407636403327e-09	3.10513592967658e-07
Irx3	18.9270681516655	-2.24709429768216	5.15282268996618e-09	3.5794142732393e-07
Ubap2l	229.024359271875	0.666823041087218	5.7092591332954e-09	3.94301896674066e-07
Ubc	1374.81865865595	0.40977343068229	6.24129583206935e-09	4.28568980468762e-07
Stmn1	2590.92568528249	0.579835721260792	6.43048876175269e-09	4.39037027002406e-07
Cald1	146.977373056062	0.907358922003002	6.59874215247727e-09	4.47964609305673e-07
Timm8a1	495.11528632362	-0.648049125367099	6.98276868318764e-09	4.71356611450429e-07
Nes	74.5913269422196	1.16376993032962	7.05541000525407e-09	4.73584487318964e-07
2500004C02Rik	215.353072235397	0.756108731165005	8.87875464758653e-09	5.9190864672412e-07
Hoxc5	73.7621507430431	0.948645497251358	8.91727120943603e-09	5.9190864672412e-07
Lhx1os	48.347184854759	1.2534082487283	9.10599582241481e-09	6.01096343017747e-07
Laptm4a	625.847056126156	0.608623578120796	1.00998075019551e-08	6.59412568488306e-07
Pfn1	699.02236280615	0.445969201061714	1.00740798295207e-08	6.59412568488306e-07
Psap	308.236208711912	0.570128854104739	1.02910784637842e-08	6.68248942854856e-07
Spint2	62.4799093517431	1.25023248846572	1.05120058735011e-08	6.78905114468062e-07
Rin1	147.837355480754	0.877279421475739	1.12595967232142e-08	7.23277750800879e-07
Hax1	865.142955369176	-0.695674250011923	1.29970192789487e-08	8.30419178314863e-07
Rfx4	16.8034134642074	-2.33987919923288	1.4269561911866e-08	9.06876200654123e-07
Calm1	1229.36833150853	0.489709740804978	1.51358825133059e-08	9.56844043751211e-07
Anp32e	788.161982573229	0.46000297006562	1.53206619012408e-08	9.63427728400133e-07
Creg1	67.6145538242723	0.97002926084883	1.58269547580798e-08	9.90054740573495e-07
Ripply3	16.3541019313875	2.52228599114891	1.60056757570185e-08	9.96019864296129e-07
Ctsc	38.0433607146059	-2.20217813087797	1.62847774568466e-08	1.00813741478966e-06
Tmem29	148.700493180347	0.799065077229325	1.78069588838892e-08	1.09106433202415e-06
ccdc198	15.9198919266962	-2.4331808364299	1.77197733250905e-08	1.09106433202415e-06
Flrt3	76.8691610935587	-0.976807620923418	1.92217487249676e-08	1.17174211105058e-06
Cetn3	593.788774972659	0.524306845211014	2.12470824746668e-08	1.28863015942802e-06
Col5a2	39.0672063926718	1.35554834579892	2.13624346730882e-08	1.2890826741114e-06
Rcn1	85.1507759206466	-0.979711306852263	2.27085229727131e-08	1.36342428380892e-06
Meg3	23.9319569377894	-2.81936499283664	2.74384309521616e-08	1.63917186508213e-06
Hsd17b11	301.97123794813	1.02172117535501	3.06783178523125e-08	1.82360468507179e-06
Brip1os	492.243313186111	0.548257329389504	3.10728468019458e-08	1.83791274054281e-06
Rps8	812.766399303803	-0.553110315708006	3.35036096296346e-08	1.97192673820135e-06
Anxa5	178.626207014384	0.702822135743665	3.48948292320839e-08	2.0437422532595e-06
Mrps21	1390.35192966855	0.429595416232212	3.50739007992596e-08	2.04420959390026e-06
Cox6c	2360.53424997558	0.495163020833644	3.90194008494197e-08	2.26312524926634e-06
Ssr3	410.747901128333	0.568751051718357	4.57896842430537e-08	2.6429717262609e-06
Mcl1	87.4508871106938	0.936072995135524	4.61672904095435e-08	2.65195570102512e-06
Tgs1	75.1475997291061	-1.14339733778796	4.66069166663745e-08	2.66439923602796e-06
Zc3hav1	21.3095945862937	-2.85850931108751	4.71575500228334e-08	2.68304003653721e-06
Sox9	16.7506032214082	1.99918646092731	4.79462093582992e-08	2.71498250906616e-06
Peg3	47.2825127702214	1.53770485398695	4.95476921645723e-08	2.79243314142599e-06
Ost4	355.383942728146	0.584476572198555	5.17535390181695e-08	2.90305767224924e-06
Msx1	23.6014405468724	-1.91446111652602	6.29928552561773e-08	3.5010928569502e-06
Prtg	248.262965162033	-0.773347103929313	6.30009176635666e-08	3.5010928569502e-06
Slc38a2	274.147282759209	-0.678131069385025	7.28083047840008e-08	4.0273778961076e-06
1700094D03Rik	136.303564125452	0.821270544512866	7.380691828998e-08	4.06380211856535e-06
Hoxb9	8.12856218656948	-5.03115375958038	8.64917393067121e-08	4.7403821157642e-06
Colec12	36.1362213562529	1.42650512992338	9.26161875369044e-08	5.05286853283531e-06
Rps18	4471.76237680691	-0.520579402303672	9.40878233141602e-08	5.10982414980721e-06
Myh9	90.1534797588763	0.913805590851755	9.52667611943256e-08	5.15044010294028e-06
Tuba1a	1891.69089293901	0.557814338508642	9.62187914623988e-08	5.17847801978712e-06
Nop56	858.737944569287	-0.463354262841379	9.85053614419791e-08	5.27776707851465e-06
Gpx8	95.1599763581173	0.866445829985426	9.99834856349149e-08	5.33304770699091e-06
Tes	113.670734769784	0.782248885798549	1.01637103288581e-07	5.39715604485318e-06
Myl12a	1387.88865393944	0.390849897160983	1.02872796627672e-07	5.43860254029836e-06
Myl6	1596.46094905054	0.440853892935068	1.07337183440441e-07	5.62484503397537e-06
Slc35c2	76.8064644193208	-1.01987018709687	1.06898283392101e-07	5.62484503397537e-06
Dhrs3	182.91026198562	0.642405689978875	1.09472561391218e-07	5.71169503712782e-06
Cyp26a1	15.0812285963515	-3.20821726986375	1.13174307290967e-07	5.8791592326629e-06
Slc39a10	147.374059732878	0.822717612034316	1.23804318403991e-07	6.40352379346703e-06
Jak2	31.1454050085138	-1.45024932829414	1.25362790222254e-07	6.4561836964461e-06
Btg2	67.3294249024276	1.03687845639744	1.303759853951e-07	6.68554623820021e-06
Sqstm1	154.689679434117	0.791361401350935	1.31560307563677e-07	6.71744681525986e-06
Pls3	325.30846261039	0.668625004488417	1.36612723081789e-07	6.94573963992007e-06
Cdkl2	21.1757381006357	1.93417187176255	1.37643543507545e-07	6.96849600774638e-06
Utp11	543.935966899943	-0.532624618363558	1.41412655713599e-07	7.12910721715648e-06
Gstt3	27.6548406610533	1.85071789574856	1.42885291156276e-07	7.17308175939155e-06
Mtfr1	160.258020995349	-0.759405471260283	1.51077844075404e-07	7.55262795402897e-06
Psg23	10.9861958901266	3.90120204502253	1.57931992823012e-07	7.86238104270562e-06
Chchd5	209.556715356656	-0.707576420329594	1.60656630169201e-07	7.96483575627226e-06
Sesn1	37.713922039163	1.51923805851739	1.61940106979959e-07	7.99529090163865e-06
Gng3	56.8338068277963	-1.89746310138688	1.81338461024585e-07	8.91618079144752e-06
Ssb	733.662686971215	-0.507863684600739	1.88233800422504e-07	9.21728462068883e-06
Igfbp5	27.4439319998744	1.59976714710232	1.94546894755212e-07	9.48753591238888e-06
Mex3b	17.6931555591412	1.8965798191237	1.9866613200016e-07	9.64903636234925e-06
Hrk	8.24844496504094	-3.08166368457599	2.01110078463539e-07	9.68896458662245e-06
Tax1bp3	138.933685744258	0.761029884109186	2.00772225171052e-07	9.68896458662245e-06
Atp5k	1414.97379512054	0.41561822723987	2.06523344362548e-07	9.90980288531614e-06
Oxa1l	221.146698414598	-0.666435789631531	2.08289508941854e-07	9.95457221134908e-06
Atp5mpl	1230.03491787359	0.510382383760491	2.10032528926851e-07	9.99788309011162e-06
Eif4b	567.905981455577	-0.499238787284991	2.17552529212054e-07	1.03147524564509e-05
Lamtor2	455.372852497655	0.553765820359215	2.23870080559314e-07	1.0572330919062e-05
Esam	10.5426576260524	-3.54834219279532	2.46035757301145e-07	1.15733670402916e-05
Atp5pb	2646.85125489558	0.37866511828407	2.54776837745399e-07	1.1875689669901e-05
Rpl12	2693.90724761095	-0.4693584169988	2.56438561670108e-07	1.1875689669901e-05
Surf2	134.36626561924	-0.884939254655987	2.56425517796154e-07	1.1875689669901e-05
Tmem209	115.026307743651	-0.793899206721394	2.55264259468335e-07	1.1875689669901e-05
Set	1796.83766534449	-0.397959168981807	2.69172397061146e-07	1.24172656373999e-05
Ndufb9	1062.87846852902	0.390334215236283	2.81270419540817e-07	1.29254575872065e-05
Arhgap28	46.9575030517848	1.1848726590265	2.99272350164238e-07	1.37000231408518e-05
Eef1g	4721.99174508208	-0.441400693838222	3.28640325359075e-07	1.49870023182833e-05
Pum3	409.684598624739	-0.566605353968755	3.30839002501826e-07	1.50299026687902e-05
Norad	230.944508266742	-0.849936749654442	3.49027605731946e-07	1.57961433078988e-05
Dhrs7	207.315716849695	-0.783695682003593	3.76113299905515e-07	1.6957742291589e-05
Eldr	36.0362718281226	1.34858044081731	3.90783800414779e-07	1.75529505539691e-05
Ogdh	1868.71264137277	0.503523878346396	4.08712571557884e-07	1.82895048875416e-05
Lck	40.2429214310923	-1.38108539123707	4.15507517544706e-07	1.85241933568065e-05
Lin7c	159.659117526748	-0.751048138940726	4.38919685735565e-07	1.94952134021135e-05
Dkc1	414.207972697624	-0.501430657291822	4.43136086678005e-07	1.96095924578845e-05
Grcc10	371.806561710779	-0.513421773407603	4.54319581908654e-07	2.0030296548504e-05
Snhg3	313.385950582639	0.58365977815496	4.58325012788768e-07	2.01326001941184e-05
Gfra1	8.51307016327183	2.62875427478461	4.62936598143838e-07	2.02606830572256e-05
Prelid3b	228.01217741046	-0.655687086440702	4.7160179833346e-07	2.05645922864532e-05
Tmem98	54.3058091965743	1.28404095459477	4.73829440763987e-07	2.05865969390841e-05
Hspb1	40.5184276796023	1.52667949254666	4.77481090475673e-07	2.06700872065339e-05
Grifin	16.7246850634745	1.6226539307195	4.86846390911938e-07	2.09994248325482e-05
Acta2	20.159666288094	1.50585050365249	4.96733911112577e-07	2.13488373020614e-05
Idh3b	318.735285476213	-0.552432221597146	5.26872868813104e-07	2.25630001311074e-05
Gm21011	32.3562429864041	1.71727389311364	5.8507074040927e-07	2.49205449631103e-05
Snrpb	572.532378492721	-0.521846501102806	5.86095843206728e-07	2.49205449631103e-05
Ppt1	92.7704263691894	-0.91183213608896	5.94329111977882e-07	2.51810079074884e-05
Mt1	202.282179510824	-0.73508975396659	6.40118177094131e-07	2.70252013424759e-05
Aopep	68.0884242772565	0.987113062332914	6.68743289892081e-07	2.81343127733471e-05
Nup62	169.086217406723	-0.63324642400046	7.34940421867953e-07	3.08107654753625e-05
Plekha2	24.6767202115978	1.62867221689856	7.41625586353751e-07	3.08743641315492e-05
Prr11	70.6998346793588	1.06086017625325	7.41585264797636e-07	3.08743641315492e-05
Fzd7	68.5064838706655	0.93380351226584	7.48420284091766e-07	3.10490470636404e-05
Chd7	65.0486859901924	-1.03371073638649	7.54525587701405e-07	3.1194019798811e-05
Magohb	237.155363197611	-0.549440557423854	7.87133458797629e-07	3.24298985024623e-05
Tpmt	77.9890300517076	0.884290217610362	8.0423076739185e-07	3.30204440164874e-05
Grpel2	77.686174740093	-0.934307226027888	8.21837935459337e-07	3.36278070303704e-05
P2rx3	7.43716843838091	-5.4000189996735	8.29320971913659e-07	3.38181807932573e-05
Sh3glb2	122.537549449277	0.818759008883304	8.805518648864e-07	3.5785148577084e-05
Iah1	106.904571724606	-0.809326991064699	1.01134057046025e-06	4.09610072402003e-05
Hoxb1	32.1225495068722	1.22536064543451	1.04479793634132e-06	4.21731275115073e-05
Bex3	558.321716416989	0.443151580515629	1.06320495124346e-06	4.27716254459826e-05
Pcyox1	41.7221783152316	1.19341140727784	1.07616390338016e-06	4.31476722066649e-05
Pdlim5	33.4909299573465	1.37963740047319	1.12896847660855e-06	4.51134292927056e-05
Ybx3	120.495115338272	-0.816642551928269	1.16408039669449e-06	4.63614419323524e-05
Sat1	153.210190902215	0.679512491032475	1.17200577115544e-06	4.65220098131734e-05
Pbld1	894.739925112652	0.568517033161183	1.17721301810149e-06	4.6573977285684e-05
Cebpg	31.2835096234979	-1.41683878361651	1.28466744475666e-06	5.06574476236059e-05
Rsl1d1	761.068151455055	-0.409120134370925	1.41942854288756e-06	5.57872770737519e-05
Ddx47	320.800783602072	-0.525495755535728	1.44563741982279e-06	5.64459996471982e-05
Tkt	539.734811951096	-0.477043134947289	1.4428212030707e-06	5.64459996471982e-05
Rtn4	145.2623527438	0.781646019409979	1.49886203777609e-06	5.83335623040677e-05
Pttg1	2999.32785525437	0.650657264863031	1.53030708682726e-06	5.93639904980912e-05
Myc	62.4734667621786	-1.01721307003969	1.54299171299114e-06	5.96623462356575e-05
Ecscr	26.7524124648796	-1.63325684848187	1.58819680107925e-06	6.12121786428866e-05
Bdnf	9.99049292680982	-2.92765066881345	1.59505920719635e-06	6.12789948796847e-05
Rad51ap1	117.128593223168	-0.79734985506405	1.61415986399412e-06	6.18140450480825e-05
Ndufa3	949.133096862462	0.363664573231148	1.62054142307492e-06	6.1860156303192e-05
Hspa14	244.377212367394	-0.591351772530916	1.64482330575485e-06	6.24358451795822e-05
Rnf187	111.339028507721	0.896959473710577	1.64607392296354e-06	6.24358451795822e-05
Fgf15	38.1150921388102	-1.92115508254866	1.66228704562491e-06	6.26530145776859e-05
Sox2	102.535291352617	-0.930774533633359	1.6608878949479e-06	6.26530145776859e-05
Cnn2	130.473125540238	0.649581891990893	1.75091766392106e-06	6.57860510960024e-05
Rpl35	16306.5899770435	-0.378647740838406	1.80982659339056e-06	6.77862324069919e-05
Tec	14.639406232508	1.91002189651508	1.86817020053192e-06	6.97528048623606e-05
Bphl	66.2319430063497	0.90432429143945	1.94205469454895e-06	7.22855747366691e-05
Prr13	50.9400263213182	1.02139122475015	1.9595988475869e-06	7.27120715247462e-05
Mdh1	1201.50932692372	0.431757103561324	2.00828279683865e-06	7.42878107016353e-05
Tmem37	48.7164307633965	1.01664841211367	2.06545913699411e-06	7.61669931135975e-05
Fzd3	45.6833973402832	-1.16982444059286	2.15759991334874e-06	7.9320011583664e-05
Aurka	431.004356024825	-0.497537422039211	2.17901113404481e-06	7.98614264710656e-05
Eno1	1608.70528356861	0.424542094992896	2.20570454723875e-06	8.05925318972739e-05
Csnk2a1	221.81322058085	-0.610604252484132	2.25859039849366e-06	8.22732868329336e-05
Phb2	256.038335866459	-0.538668498874412	2.2866016415631e-06	8.30404754206564e-05
Gm14295	89.973466950512	-0.813709031867061	2.40998792761312e-06	8.72561689670349e-05
Qtrt1	140.490143767786	-0.69701178570979	2.44587208287209e-06	8.82878539158784e-05
Rpl15	9923.86002733203	-0.520966751378739	2.58771344791437e-06	9.31265068544606e-05
Glod4	330.861080389257	0.519406006136444	2.6213997831677e-06	9.40555093372001e-05
Ola1	261.887779873924	-0.56745398446026	2.72214688334084e-06	9.73778771322048e-05
Lsm8	555.483636165135	-0.471238098046229	2.75227565581747e-06	9.81617598080811e-05
Naa25	151.403315728372	-0.641326909838075	2.86873173623208e-06	0.000102010734477681
Slc6a9	10.3579480750405	-2.79123112041726	2.96627219388831e-06	0.000105166231966106
Steap1	52.174772970043	0.940272202082111	3.0320430998913e-06	0.000107180032418643
Fkbp11	154.533144834083	-0.695034291967164	3.11134957175731e-06	0.000109659010865358
Cd40	29.4556670143739	-1.49016961043047	3.28039743703186e-06	0.000114938969435943
Ciao2a	264.934615758259	0.527715809137002	3.27371348220993e-06	0.000114938969435943
Nudt5	259.46283770301	-0.568381250938701	3.44302650661e-06	0.000120284446494083
Calr	212.242930767789	0.580015053515262	3.48502728007688e-06	0.000121396810327576
Lsp1	7.49388702903174	2.60831868994405	3.72276497024965e-06	0.00012930115076902
Tmem176b	44.151968881005	1.40003904512356	3.78576215999278e-06	0.000131108076195924
Bcap29	8.56339450768303	-3.45438252488594	3.91391374653273e-06	0.000135068887647136
Pts	84.7898243056938	0.773343998490778	3.92274054348478e-06	0.000135068887647136
Anxa3	48.251785209763	0.966450323348885	4.24755300777287e-06	0.000145414794661519
Tubb2a	31.5251058918823	1.27034684285257	4.23866826609465e-06	0.000145414794661519
Mapk13	15.7702778101115	1.60650752635472	4.35297852381405e-06	0.000148598249721515
Gmfb	194.953251793866	-0.617375994714626	4.53603502253344e-06	0.00015436765138728
Gtf2b	220.709962561464	0.598459589862342	4.54782501576185e-06	0.00015436765138728
Gstm5	14.8892300715348	-2.45173511095452	4.90483357290854e-06	0.000166014026994649
Nop14	104.574298366648	-0.803818269699013	4.98977531519966e-06	0.000168411964593236
Gpr19	62.0264181110773	-0.930607813591709	5.07814248426299e-06	0.000170911680005561
Psenen	319.758293561088	0.462557044717992	5.45066009331943e-06	0.000182933951671294
Fubp3	67.930200254785	-0.947573445330752	5.52544750323286e-06	0.000184924500752454
S100g	14.9587959047499	1.70085748885964	5.63019042026276e-06	0.000187903673579049
Map2k5	34.2879619189845	-1.19239512688633	5.65755828403957e-06	0.000188291104116169
1810030O07Rik	34.6309423047718	1.36369207108089	5.7180368743784e-06	0.000189775290486314
Elovl6	330.896761045856	0.570499862003238	5.76046894142059e-06	0.000190653969285577
Dab2	10.0563604883118	2.29307644613482	5.88011249861296e-06	0.000194076199263612
Brd3os	8.32124281436166	-4.18244225715767	6.00140970059288e-06	0.000197534003037696
Aamdc	61.9687930045821	0.929699661757515	6.04861466694642e-06	0.000198540791320538
Smim11	271.701732801708	0.571636985895298	6.13078630136274e-06	0.00020068667048954
Lhx1	35.9648952244151	1.15690685776187	6.22266332103308e-06	0.00020313765398826
Gpatch4	189.012146072918	-0.597005167266612	6.37052108664522e-06	0.000207397781861681
Epcam	95.5918550879458	1.35953896855421	6.45631540965953e-06	0.000209619718789707
Slc7a7	80.3576452185335	-1.58544719925757	6.48234652569044e-06	0.00020989451568821
Eif3m	880.81197506145	-0.410767402168997	6.56100882405258e-06	0.000211867387648055
Cyba	12.3934564048712	-2.38918303369862	6.9914062306851e-06	0.000225157201197374
C1qbp	394.322801343305	-0.450223847739854	7.04332908613286e-06	0.000225613125793875
Sptbn1	190.777549603877	0.685668083902478	7.04297196390948e-06	0.000225613125793875
Naga	36.4781628352882	-1.32182310364194	7.07216504807612e-06	0.000225931090894154
Nmral1	105.371506896725	-0.738899675793973	7.24291410707235e-06	0.000230768900670134
Rnmt	299.781800909733	-0.53257092229444	7.33316238444571e-06	0.000233022936620631
Mrps9	354.628258501649	-0.438245827538433	7.3574042034372e-06	0.00023317311783201
Nr6a1	79.8378395850921	-0.869203837119442	7.58116739138187e-06	0.000239629068762515
Emc7	45.2782345340677	-1.16341922970861	7.72292497183398e-06	0.000243465719164835
Ufc1	340.857544304172	0.438725384995415	8.01631330148076e-06	0.000251543327466209
Zfp575	6.68676901600681	4.24574896318966	8.02125943794991e-06	0.000251543327466209
Snx5	233.22412972394	-0.548112387140264	8.10332221005192e-06	0.000253451554360472
Uqcrq	2166.65091256788	-0.419785509650425	8.17592977661802e-06	0.000255054853710267
Ednrb	32.0311181067862	-1.27942965710966	8.63718882236019e-06	0.00026817503601233
Washc4	1526.51065925585	0.459290763999622	8.64139511757175e-06	0.00026817503601233
Lyz2	11.4601833474808	2.75750476601085	8.92703570446707e-06	0.000276321820199411
Vegfa	23.9220574730145	-1.55167817861806	9.3561774070264e-06	0.000288856867336309
Wdr74	272.696825813993	-0.524820243938484	9.46604610457849e-06	0.000291495667158515
Vps28	287.535540618653	0.568331891854209	9.80518247275662e-06	0.000301162776823897
Bdh2	31.5869159067943	1.35212025721501	9.94867276192818e-06	0.000304007013195698
Pld5	7.87997311108217	-5.48743508278938	9.93667026720313e-06	0.000304007013195698
Gm21297	5.08352969744885	-5.65047761824871	1.00734653242063e-05	0.000307035111463309
Son	866.25964159468	0.412992798224566	1.03026484706368e-05	0.000313221485819767
Ech1	151.508039836429	0.615031434107431	1.08332968449432e-05	0.000327222858725346
Igf2	135.44994500415	0.748165634963336	1.07918805201968e-05	0.000327222858725346
Wars	142.115279721419	-0.610863483920935	1.08453508583225e-05	0.000327222858725346
1810064F22Rik	409.255904732271	0.534192758210392	1.12513677550963e-05	0.00033776719079872
Gnb1	177.313678054384	0.713344728237685	1.12390236123173e-05	0.00033776719079872
Gon7	757.650115637323	0.497887375782825	1.13383674549511e-05	0.000339525850505653
Sec61g	4724.16185161675	0.387594357426374	1.17084783876597e-05	0.000349732249439395
Cdc45	117.464784430513	-0.640087187661606	1.21225045247941e-05	0.000361196219606582
Eif1ad	180.03507955765	-0.563019495109609	1.23453264344471e-05	0.000366920299101428
Glrx	341.952632511443	0.879101834316592	1.24251809675318e-05	0.000368377325558485
Rpn2	507.664520102024	-0.369282673973157	1.25158341817768e-05	0.000370146501989775
H2az2	965.237001206634	0.389636722156584	1.26011134665193e-05	0.000371682471210533
Spata13	49.1644571068584	-1.02875901923389	1.26299868857948e-05	0.000371682471210533
Gstk1	62.7920494825422	1.13858244294268	1.2739537969266e-05	0.000373985257141991
Ttc3	177.128439003672	0.541678044844166	1.29127041180401e-05	0.000378139678437115
Gm10845	89.4018533955299	0.837750304608109	1.32473718493734e-05	0.000386991684245265
Xpot	75.878213315906	-0.904791155571851	1.33298839603987e-05	0.000388452325753278
Basp1	34.71606996532	1.21809371658536	1.37165412173568e-05	0.00039874752911187
Ywhaq	772.907697242326	0.334022272332587	1.39449157254564e-05	0.000404402556038235
Coq4	48.846686545325	-1.22975005131452	1.40225399180933e-05	0.000405669024071134
Cops5	686.799986075842	0.365634381839042	1.42597683771054e-05	0.000411535537607863
Tsen34	114.574191189301	0.653247648933791	1.44321050939628e-05	0.000415505522078718
Nlrc3	1003.48053683199	0.513250717474227	1.45023540377101e-05	0.000416524341448463
Gm11127	6.64018718589174	3.52713619828554	1.45728304758323e-05	0.000417544792626486
Stard3nl	81.1812987582716	0.750050830372654	1.4950123077367e-05	0.000427330312268853
Rab38	53.1583744540323	1.14348925888382	1.49965180037308e-05	0.000427633405987055
Hoxb7	14.6109743074596	-1.63995913753192	1.52549031320647e-05	0.00043158180370474
Irgm1	272.221391396389	0.591545703133999	1.5279469615593e-05	0.00043158180370474
Psmd4	778.255082179562	0.362683525606086	1.52652475952694e-05	0.00043158180370474
Spc25	273.955504665118	-0.506361889594743	1.52353189979293e-05	0.00043158180370474
Abracl	383.252305520617	0.46369093694358	1.53369638522921e-05	0.000432184066290533
Rab2a	118.211532244781	-0.679626839264585	1.55197713291698e-05	0.000436306418449224
Lipa	51.2337720165779	0.938279072214611	1.57258647635784e-05	0.000441062516890222
Abcf2	339.890933199085	-0.459939295254217	1.59860888962745e-05	0.0004473109839173
Bscl2	43.7136790237801	-1.34027223200616	1.60783530050532e-05	0.000448841499309288
Ostc	573.20763979633	0.419700756756262	1.63483610501986e-05	0.000455315193071733
Prkcb	25.736351791245	1.69282521466145	1.64150304699315e-05	0.000456108800127305
Cpn1	6.5354724939038	-2.54673883796508	1.69123460941832e-05	0.000468836916782601
Atf3	20.2749430671598	-1.38828492133459	1.6975529784528e-05	0.00046949914320727
Adamts4	146.859857002685	0.713445149567827	1.73735302915335e-05	0.000479397089892014
Stc2	10.0956839234224	-3.46144825308953	1.78790966061169e-05	0.000492210705644894
Xrn2	270.830912944146	-0.561349772361422	1.82208833320741e-05	0.000500466928854301
Arrdc3	16.0434088147784	1.92167044625282	1.98690398252166e-05	0.000544484605118551
Blvra	41.7597375178643	1.0876894929571	2.01119647343777e-05	0.000549880445414976
Stx8	189.857942341464	0.531693010292244	2.18882095350662e-05	0.000597078373344682
D6Wsu163e	38.2239882853763	-1.06084533091806	2.25172313784495e-05	0.000611445182976623
Palld	71.6076559390768	0.797686780332541	2.25023464794563e-05	0.000611445182976623
Pebp1	363.834953854388	-0.451634172102631	2.2730843935783e-05	0.000615846084681938
Vbp1	297.125685849608	-0.513068522008659	2.33599623048948e-05	0.000631458890540458
Gabarap	342.880736959895	0.401694257019786	2.36345583884305e-05	0.000637439511568775
Hat1	567.268353391879	-0.454483629664595	2.36923468742567e-05	0.000637558919940583
Napa	275.623250208518	-0.469181049566524	2.44259396384931e-05	0.000655822756855542
Ackr3	22.8475602204224	1.23043941889343	2.53483081777091e-05	0.00067906185225845
Gnl2	197.005106086308	-0.542566279472402	2.6581368496782e-05	0.000710501545412867
Loxl2	657.945027990786	0.4754662860886	2.6813050816046e-05	0.000715094489174371
Ppp1r15a	30.0961434043412	-1.13140216658122	2.69209960401773e-05	0.000716374299973359
S100a1	73.7211443398527	0.843281501493075	2.75619381726418e-05	0.000731800082859388
Rangap1	172.096008301392	0.564379410321514	2.88243284057131e-05	0.000763621010624081
Brd3	227.461195481084	-0.599418805399228	2.92934446649229e-05	0.000774332028443581
Higd2a	612.417770671868	0.440008509940992	2.97878772493923e-05	0.000785663482065649
Nepn	8.31668387138446	-2.33656335082632	3.02425961303919e-05	0.000795899864682648
Pth1r	16.9765517695128	1.49250245650833	3.06164687483699e-05	0.000803968282649502
Mtch2	796.343732788054	-0.379084737680348	3.0936823711996e-05	0.000808825316654109
Mycn	49.1299016733479	-1.04067031934728	3.0928833705898e-05	0.000808825316654109
Dcx	7.48353118100868	2.29032062583225	3.18502767065574e-05	0.00083088887792565
Dmac1	193.190403462816	-0.712286596995368	3.20745263082208e-05	0.000833328517996849
Nup54	125.309145334395	-0.627571476272619	3.21013733214485e-05	0.000833328517996849
Wdr76	54.2849351344653	-1.16936095749201	3.21530337124663e-05	0.000833328517996849
Slc38a1	121.669365157855	-0.664021124571244	3.25419142783858e-05	0.000841581800428904
Hspd1	2924.89975545284	-0.274870099957071	3.31566001313292e-05	0.000855626475959226
Gnl3	557.289310384822	-0.434692687119329	3.36691606584884e-05	0.000865135915390623
Slc1a5	51.7122939137749	-1.01389060750047	3.36699197067827e-05	0.000865135915390623
Cyb5r3	122.405520061042	0.618908330974191	3.44948043699691e-05	0.000882535166193558
Hsbp1	1076.53012018479	0.323833070154464	3.44735334013182e-05	0.000882535166193558
Pdgfra	15.2770396544283	1.46572833319299	3.50245242135472e-05	0.000894173109622782
Sox17	11.2009885292729	-2.16626111962235	3.54318380779233e-05	0.000902643073251658
Sox1	13.8768361050663	-1.92602042375217	3.58146254203241e-05	0.000910453498983046
Cdca7	347.436103025635	-0.50771570936635	3.59158568044421e-05	0.000911088443947929
Zranb2	378.769551475091	0.477348270142049	3.72610087114268e-05	0.000943208754415524
Acadvl	80.5063329978164	0.847123794505315	3.7484193538474e-05	0.000946852313737183
Clk1	132.782833156758	0.609230307063408	3.78391231159869e-05	0.000953801356518589
G3bp2	220.908962059918	-0.541028802510373	3.79633747637038e-05	0.000954918740372068
Gmfg	149.158762692592	0.870497056034274	3.80742977515522e-05	0.000955696868772154
Ttc1	465.455801199487	0.421401425620634	3.91517656616833e-05	0.000980681962527867
Vamp3	153.502524123908	0.544346945054679	3.98824417314064e-05	0.000996894171144024
Cfl2	164.223004869536	0.497982357086207	4.01931588257729e-05	0.0010025633854913
Ptgfrn	39.3425819860014	1.01028704450685	4.09558288541993e-05	0.00101945883989578
Gm11734	146.011523467477	0.678629733147343	4.15186390564028e-05	0.00103131954146757
Serf1	103.275876416885	0.618173297505893	4.3713713452481e-05	0.00108359221645279
Ndufs6	934.844708909071	0.413539932604201	4.43382802167305e-05	0.00109679869985403
Ccdc28b	70.5662854390834	0.814218237855099	4.48281832051616e-05	0.0011066263077175
Hadh	234.88175179949	0.479781935296903	4.49962005106053e-05	0.00110848371897054
Als2	87.5761225505045	0.781593798824454	4.55599950291534e-05	0.00111560198096526
Srek1	185.706737164571	0.608049752455903	4.55652633671782e-05	0.00111560198096526
Xpo5	101.245553892415	-0.691443546113627	4.54714190814081e-05	0.00111560198096526
Hdac1	524.763669940114	-0.372153012729435	4.57237640966686e-05	0.00111586156701327
Zcchc17	113.191994722494	0.64088881052168	4.5762652145673e-05	0.00111586156701327
Ube2f	168.37773066467	-0.582302354522642	4.70789707674714e-05	0.00114562024995875
Ndufaf4	162.537323050004	-0.555121094634375	4.71905103128547e-05	0.00114600044149998
Vps35	372.583110216754	-0.3961712758022	4.78334436113761e-05	0.00115925757458159
Pitpnb	116.388052895336	-0.655705618689814	4.8428752246277e-05	0.00117130917376218
Exosc2	1524.69618235461	0.42863689283929	4.86791647136564e-05	0.0011749871919167
Ntmt1	148.471481781582	-0.590262258737118	4.91204548290632e-05	0.00118086759416026
Sf3a3	741.817830398372	-0.346518556313022	4.90989027726774e-05	0.00118086759416026
Tsc22d1	128.224237926502	0.602374984915302	4.97382446614453e-05	0.0011933183679015
Gmeb1	798.250396196073	0.398993428771459	5.00983129472476e-05	0.00119714928618743
Mrps18a	421.811559067954	-0.442197456192375	4.99995277250781e-05	0.00119714928618743
Atp5c1	1527.70687809939	-0.378350035292113	5.04295861006613e-05	0.00120266006932276
Cdk11b	99.5519703596538	0.748953417539265	5.09019381748119e-05	0.00121150668787381
Rpl13	3717.79274651152	-0.450827989666754	5.26461470792858e-05	0.00124804794703037
Rpl17	3616.11859557633	-0.493950512191592	5.26129300925576e-05	0.00124804794703037
Mphosph8	209.726646140327	-0.537903067969691	5.31702595256805e-05	0.00125797675408481
Hes1	147.170468352973	-0.629442749746192	5.33210972005373e-05	0.00125905231097237
Ephx2	22.0027480813997	-1.56349032261566	5.59754317831455e-05	0.00131912122079886
Mthfd1l	60.7841099896559	-0.939178545452629	5.61579609460666e-05	0.00132081755390473
Myg1	349.165358412083	-0.419321029657776	5.80091072968164e-05	0.00136167546951348
Syncrip	168.859910857387	-0.556921017240862	5.83062738708447e-05	0.00136596737295853
Hoxa7	7.07551212781412	-2.64619308001737	5.8430766338795e-05	0.00136620508065738
Rsrc1	117.321033203336	0.673389091347397	5.89045274148874e-05	0.00137459237022085
Orc6	384.717562064883	-0.388106172732426	5.95011425968071e-05	0.00138423454304631
Tmem234	119.54394996788	-0.652938196632969	5.95494271112994e-05	0.00138423454304631
Ldhb	534.543501824948	-0.457585066157543	5.98233843203874e-05	0.00138790251623299
Cand2	778.473902154267	-0.49490146660177	6.08284393524744e-05	0.00140848487089799
Gm29593	48.680671630823	1.00385527012158	6.09883869586311e-05	0.00140945695818515
Ppp1r7	245.491838375231	-0.486859142894948	6.1304261272781e-05	0.00141402184109496
Impdh2	1447.39422901814	-0.378805427044789	6.17420349665812e-05	0.00142137540227498
Pigp	138.473976479496	0.590721244924164	6.22996064188599e-05	0.00143145326440873
Rps21	3275.04657490236	-0.448620259829216	6.30120413849271e-05	0.00144504389724973
Polr2h	492.335639551303	-0.438419427149034	6.45219827070292e-05	0.001476836493072
Eef2kmt	36.5668384004109	-1.20257643680872	6.56257512187935e-05	0.00149922844275745
Ythdf2	161.560741654909	0.521241098081279	6.65963441509125e-05	0.00151849832044867
Tmem68	17.0659096081914	-1.54611487920211	6.6794765550393e-05	0.00152012163580209
Rif1	134.457499412149	-0.792247026993503	6.74650206061638e-05	0.00153245639962442
Hnrnpa3	1100.47670458791	-0.286241949709754	6.77888674451561e-05	0.00153689067976229
Rbm39	312.622550226163	-0.420187778938559	6.85254014378681e-05	0.0015506467734463
Ppp1r15b	83.9857994717072	-0.781716822046897	6.89288323176091e-05	0.00155682738852702
Rnf145	132.850724901425	0.598915727006594	6.91904376799368e-05	0.0015597874516979
Gmnn	700.748561999671	0.369716944494884	6.95585174100625e-05	0.00156513213938875
Eif3c	708.957025012896	-0.409976961348262	6.98742894706823e-05	0.0015663377309488
Yme1l1	172.810259977656	-0.573491079691924	6.97552409877836e-05	0.0015663377309488
Mtbp	46.9026306414588	-0.866610780746964	7.00562151283271e-05	0.00156747501564279
Med10	384.50460297741	0.389905705134452	7.02736316435639e-05	0.00156940065584542
Uqcr10	2666.87209386414	0.321989778920836	7.08694032112998e-05	0.00157975304023994
Chmp2a	438.516119215351	0.453392922331792	7.13383417736057e-05	0.00158724489294421
Lsm6	846.388657769204	0.33344248541704	7.19107524421629e-05	0.00159190986293671
Phf13	17.105625420506	1.5805346937917	7.1947717273671e-05	0.00159190986293671
Usp37	75.3539935119161	-0.768621022328692	7.18862866334156e-05	0.00159190986293671
Cthrc1	81.052801198547	0.783987642897191	7.22536918934347e-05	0.00159572478880362
Zcchc3	58.9547198577968	-0.807475738397995	7.38050092356584e-05	0.00162697832167462
Rnf128	18.4757018669371	1.59872275260204	7.43401613193383e-05	0.00163575736177432
Fancl	38.3789630196871	-1.14022506495073	7.47386575320406e-05	0.00164150272094269
Elob	2477.08131472221	0.304466745903941	7.54167224316074e-05	0.00165335596259238
Gpd2	84.4315315046336	-0.824158580255563	7.57938547255607e-05	0.00165858054260256
Ift74	169.105800110034	-0.535577580316086	7.63451136319165e-05	0.00166758942902036
Kdm7a	28.1118754444123	-1.27295332780524	7.69471697238891e-05	0.00167767296325005
Rhbdl3	12.0590385778634	1.92861337075006	7.7167923700853e-05	0.00167942140688122
Esf1	251.976538756269	-0.515953782428238	7.75450025095641e-05	0.00168455943633504
Etfdh	75.8171938344089	0.725914242630105	7.83412246519619e-05	0.00169876760824254
A930005H10Rik	37.7850950350579	0.955199774998402	8.17748731683785e-05	0.00177001120401411
Aifm1	213.463014434777	-0.458115899142505	8.29984110745238e-05	0.00179070042310037
Sox4	107.37443469258	0.598513576266964	8.32958976028596e-05	0.00179070042310037
Tnfrsf19	69.9840949162722	-0.740024149927541	8.31738237347243e-05	0.00179070042310037
Wfdc2	44.0478646563295	1.00829798362306	8.33302172115673e-05	0.00179070042310037
Lage3	282.519335348244	0.434380425094753	8.34879523146541e-05	0.00179086903816066
Adarb2	3681.59323152117	-0.285659306944762	8.36705365653854e-05	0.00179156912344664
Tpm3	451.398462266209	0.347641153405744	8.44379637488663e-05	0.00180476706774858
Snrnp40	116.645692043798	0.666877363219387	8.50828452571294e-05	0.00181530327702175
Haus1	572.564696992259	0.443498615413646	8.53303346420519e-05	0.00181733839269739
S100a13	33.0691029886794	1.17425775682308	8.65916226740004e-05	0.0018409194087348
Eif3i	1139.57323513368	-0.396719102476091	8.69629340122341e-05	0.00184552954809622
Plekha1	44.2830102116117	-0.954263715875528	8.71341548082733e-05	0.00184588454193129
Mogat2	305.618444114394	-0.557576763719403	8.80341617530259e-05	0.00186164984889408
Xbp1	50.8534181294051	0.841226958329158	8.83123762366842e-05	0.00186423369483375
Acaa2	96.882243549419	0.652560914335339	8.87535013696836e-05	0.0018702413304497
Ints12	104.670855264952	0.61964197520485	8.9214658822202e-05	0.00187664919649238
Tyms	602.076133543708	-0.400173336722436	9.13798440925636e-05	0.00191881612867829
Ptcra	123.820768551432	0.647656911730981	9.17899417958801e-05	0.00192404600803013
Oga	136.14370801598	-0.616006016189836	9.27164543252622e-05	0.00193667167181509
Snhg16	135.752887952694	-0.631332508590714	9.25834004120104e-05	0.00193667167181509
Leprotl1	69.5692577174462	-0.776617870283186	9.40094726938716e-05	0.00196025336779473
Dleu7	2.19736002256658	-5.36404170786217	9.47907252955041e-05	0.00197310032374684
Znrd2	324.431737406784	0.525156892416495	9.58338087154261e-05	0.00199134321135984
Polr2k	511.400030869192	0.379237116158058	9.65472491005085e-05	0.00200268495182791
Nbdy	147.057214247355	0.548377497127982	9.83938672427561e-05	0.00203745221112036
Chchd3	177.344343485537	-0.529345645863984	9.91070959086561e-05	0.00204555692578686
Ywhaz	680.392454166953	0.290166195743207	9.91276749272341e-05	0.00204555692578686
Id3	578.053203529808	0.457170811421755	9.99215010606256e-05	0.00205838292184889
Ppp1r16b	458.561473362537	0.486540538559644	0.000101818559190539	0.00209385222927463
Map1lc3b	1072.18265623598	0.331280937066727	0.0001023149157748	0.00210044435339743
Capza1	448.363023865635	0.368998536726705	0.00010282451873024	0.00210728533411477
Lias	143.769082994892	0.524426218026592	0.000103694978512113	0.00212148562202522
Bccip	500.012776422273	-0.392177206069961	0.000105109504863923	0.00214674934036606
Bzw1	699.282676157831	0.302344496980337	0.000105570372260319	0.00215248260710971
Tnfrsf12a	18.8204836970184	1.22760033482073	0.00010589646726296	0.00215545313604403
Ccng1	12.8519816515639	2.01016432119097	0.000107065299338255	0.00217553774913855
Hsp90aa1	2139.92617428789	0.329902802535406	0.000107460121238591	0.00217985318940354
Agap1	60.8936463456249	-0.834124971718947	0.000107720777087573	0.0021814370248175
Gsta4	652.400716767437	0.487654192468794	0.000110516752951715	0.00222929672217512
Mpped2	30.9416180616314	1.01725026789762	0.000110495942616301	0.00222929672217512
Nmd3	415.38908007729	-0.382506548747387	0.00011064386978991	0.00222929672217512
Tubb4b	602.59566376455	-0.425037092498551	0.000110992106171542	0.00223254829046732
Larp1	182.14334334041	-0.558055236312042	0.000113994135116465	0.00228907886785131
Dbi	1544.91528436843	0.321036142652493	0.000117856058856758	0.00235870048780661
Fam83a	270.724633562008	0.551704600434771	0.000117823323952211	0.00235870048780661
Lix1	18.9281376781988	1.29312774538215	0.000121216245315894	0.00241784924713572
Paqr8	16.3339578038771	1.53407280598034	0.000121042259334582	0.00241784924713572
Krr1	153.376435272581	-0.534095427010163	0.000121522022790634	0.00241990854717083
Cops2	318.675719925247	-0.428435735345957	0.000122637134732191	0.00243400080694388
Tdg	9.21257194682926	-4.78829506137187	0.000122599090895164	0.00243400080694388
Golt1b	112.138751601497	-0.784225541292849	0.00012370130839637	0.00245105013718047
D8Ertd738e	1181.62213605865	0.354504204791453	0.000125727876759159	0.00248708058198415
Lsm10	129.658022221425	-0.626670114552225	0.000127283009719165	0.00251368165309848
Ilf2	724.705464456973	0.30053112129381	0.000128688665157384	0.00253306782751305
Zfp420	16.9198086801327	-1.54974601319667	0.000128565018820936	0.00253306782751305
Trap1	122.381141436153	-0.618780863831978	0.000129525452254671	0.00254534556503093
Exosc1	290.617337737566	-0.475386494949406	0.000134232400309679	0.00263351185369465
Atox1	1129.23979348288	0.351137839704608	0.000137995380288235	0.00270289967817022
2610318N02Rik	60.6963140487815	-0.787920918896772	0.000138659971782653	0.00271147191957305
Amot	102.677188701899	0.92314461515084	0.000140267181040043	0.00272949882584109
Hapln1	13.981642477048	-1.5941164032703	0.000139887936991063	0.00272949882584109
Mthfr	51.3424486885402	-0.90319366954386	0.000140188321650135	0.00272949882584109
Ndufv3	928.762899153826	0.334644971885435	0.000140650467583458	0.0027302371314676
Zfp113	195.265573861963	0.527005146767711	0.000140762142030803	0.0027302371314676
Lman1	89.2491215570538	-0.652427608001498	0.000141832594434378	0.00274654106693994
Polr1c	549.189224791249	-0.365037065490104	0.000143916372005341	0.00278238319210326
Taldo1	916.811077272288	0.334371415466318	0.000144739873232322	0.00279378353050046
Apoe	170.250976577242	0.522027759727257	0.000146802118396681	0.00282901888807023
As3mt	12.8020024878444	-2.18957876593568	0.000147213949051297	0.00283238689736699
Ier2	42.0321081847016	-0.851717634958742	0.000149098769731651	0.00285485913582334
Ifitm1	1052.74200611047	0.441800628227371	0.000148921974739558	0.00285485913582334
Pantr1	2.15503894346565	-5.31866900215458	0.000148655156134617	0.00285485913582334
Nsfl1c	435.462656080854	-0.357772575718347	0.000153229134794001	0.00292925072402997
Igdcc3	74.4202621265303	0.66351710327978	0.00015412339736365	0.00294163953945829
Tnc	2.62531516305063	4.04680785355411	0.000154649817366856	0.00294697929489505
Uap1l1	23.0141812447561	-1.23231808680849	0.000156444771597922	0.00297643651441398
Mrps5	192.988943199059	-0.542558548943349	0.000158761491830526	0.00301571113575696
Cmip	66.6052748076394	-0.837633078680121	0.000160683610678904	0.00304254798794222
Hccs	86.4966443620072	-0.65762467335545	0.000160436732412959	0.00304254798794222
Ly6e	216.427234086595	0.750736090856507	0.000162457963836401	0.00307127808847676
Gusb	7.72597441228383	-4.12896652498032	0.000164756111984114	0.0031098041484774
Gpatch11	67.1254204350484	0.753291599208122	0.000167511024773819	0.00315681659936529
Pde4d	10.4286215138573	2.05464711335018	0.00016906399255765	0.00318106548516346
Ckb	253.320140161089	0.674149016253401	0.000169619427730305	0.00318149595372322
Cpe	38.5779191117382	0.906188136462078	0.00016955641287337	0.00318149595372322
Afmid	8.06219652106987	2.10435594864721	0.000170910536438914	0.00320068822785602
Sparc	169.642901923407	0.598900055328672	0.000171395774843912	0.00320475229708147
Trib2	12.8566833101765	1.61672957855231	0.000174086734395515	0.00324998172274627
Pnn	175.365375863039	0.656440155351865	0.000175028143841055	0.00326245906803889
H4c4	41.2620177727102	-1.2599444646597	0.000176810102933999	0.00329054066955673
Btf3l4	504.34468396169	-0.345013621800059	0.000178189382822414	0.0033110524820563
C030034L19Rik	2.60541941709261	5.12522126283392	0.000180639497742126	0.00335136757612255
Psmd14	594.631221787917	-0.364083257117693	0.000182239133343144	0.00337580335687423
Ccnh	270.980917409096	0.477155930187311	0.000183023138717415	0.00337984615362546
Cmah	3890.38705606173	-0.48880347148621	0.00018277239643832	0.00337984615362546
A430005L14Rik	141.406104901952	0.534333378050187	0.000184687191599882	0.00340333810344184
Nfkbia	19.6179736965538	1.33109677180384	0.000184864950546849	0.00340333810344184
2001-03-01	239.542967263545	-0.482307697812155	0.000185821727683138	0.00341568923439713
Poldip3	170.003053987261	0.50295714640006	0.000187109650647486	0.0034340800398405
Mpv17l	296.002324867523	0.499818883819442	0.00019091766096596	0.00349859541905106
Prss23	24.5797436960694	1.00273927945563	0.000194626454735605	0.00356109782722972
Atp6v1d	352.330230890695	-0.43873734610398	0.000195433888036076	0.00357040381384562
Calm2	2777.72420704559	0.340189407627661	0.000196465315718107	0.00358376731633579
Rgs2	5.81960046424232	-4.14920304547057	0.000198480358744371	0.00361500507054535
Rhbdd1	22.9822435616102	-1.13006446282028	0.000200761306686388	0.0036509833977001
Gm2004	28.9289576095641	-1.01333650379193	0.00020795510096858	0.0037760601008702
Skp1	1767.57402453527	0.280437443247435	0.000209925919822468	0.00380606204861737
Ank2	18.0087879266796	-1.34683900984755	0.000211864497604182	0.0038353894202648
Ptrh2	358.677085039041	0.411671397570937	0.000212578139833372	0.0038424865578353
Zyg11b	75.686156094599	0.741248761555152	0.000213966316010144	0.00386173647082961
Spp1	35.1234219475379	1.42146921207915	0.0002171282222542	0.00391289291024612
Ggta1	8.04881625927076	-2.77156087093023	0.000221596167474195	0.00398739609786398
Ints11	121.839631860294	-0.570865802091737	0.000224563418075605	0.00403471235965013
Cp	3.18321834373369	-4.46945314552419	0.000225105755301626	0.00403838373024599
Pla2g7	55.7627695667996	1.03527955487115	0.000225919389498738	0.00404690384667305
Tor4a	1033.43831970004	0.385102859899741	0.000228775237936011	0.00409192596236447
Caml	36.5522863201019	1.1684333753857	0.000232103350153109	0.00414524787388541
Tmsb15b2	21.6831389794468	1.2093810767309	0.000232504706485802	0.00414621825834681
Cftr	22.9310807149361	1.43233089394224	0.00023365886711248	0.00416059037892684
Wdr43	172.749467297262	-0.520870569463139	0.000234176305110839	0.0041635989486076
Eapp	1695.51001256759	0.397118164733199	0.000237923104852096	0.00422349706929186
Flna	254.323710622216	0.432539397029298	0.000238252178163936	0.00422349706929186
Dcaf17	3590.33194169621	0.394812335714642	0.000239024042615563	0.00423090260914186
Zfp267	4792.54401193979	0.407853285340831	0.000239976920694041	0.00424148557463373
Eef1e1	329.281083320256	-0.416822864466509	0.000241914152458579	0.0042631125273969
Snrnp25	243.178133163443	0.539847979336451	0.000241703816537905	0.0042631125273969
Hoxa2	35.1216009984777	-0.925322652386713	0.000243127195947918	0.00427188784880254
Zmpste24	103.352975569213	-0.625871092361298	0.000242995253811687	0.00427188784880254
Trit1	63.2551913705699	-0.84387225856308	0.000245652538760163	0.00430992148767464
Sdhb	1319.63353682141	0.333404699134777	0.000246437630244686	0.0043173560207676
Col1a1	27.910393952528	1.47619173350023	0.000249525916129953	0.00436505951086483
Pabpc1	1122.60585380746	0.40906153870632	0.000251071214675528	0.00438567086687604
Atp10d	45.1478962995613	1.28939056460168	0.000252140639669031	0.004397921697468
Gstm7	34.822698250621	1.05427348671267	0.000254930726987693	0.00443430194596539
Pcna	952.215861202176	-0.32275670531395	0.00025496865055894	0.00443430194596539
Luc7l3	207.217405406265	0.439181748052021	0.000258204211510697	0.00447753834416518
Nqo2	44.2204263842239	0.870796397247459	0.000257965191916137	0.00447753834416518
Hmgn2	769.214333169073	0.383398159362078	0.000261746891981323	0.00453239400781572
Bloc1s1	394.347588380402	0.355912381775657	0.000262896376726908	0.00454571043289883
Itgb1	151.446419497806	0.490536328803526	0.000269048232727185	0.00464535879280983
Nfx1	162.190602877664	-0.504978320368	0.000270016963327194	0.00465535739947088
Thbs2	9.6727027627514	-1.61293411583853	0.000274305758098155	0.00472248587573019
Myl12b	631.891697304557	0.339197565068771	0.000276902275535756	0.00476032861597296
Pdcl3	573.938748141413	0.382449385166141	0.00027865970912117	0.00478365833991342
Ptges3l	30.1490999097255	0.918660967349316	0.000280507909816986	0.00480847705379246
Snap47	233.034484944568	0.555509226715677	0.000284546422287734	0.00487071726861582
Ndufb3	972.758373611964	0.344979794471569	0.000286040786922963	0.0048892923063742
Rrp9	58.652521638885	-0.907132155647196	0.000287763876383436	0.00491171827861327
Rpl22	2488.29798881428	0.488887302500997	0.000292225027144056	0.00498074839417573
Cnot9	125.100149533975	-0.559120647708135	0.000299820310475165	0.00510292460050894
Anapc13	568.600670714541	0.310787148271024	0.000301421368123363	0.00512287696491884
Emid1	5.6924164018221	-2.52779491024277	0.000307427845147767	0.00521753962191125
Eif3a	644.115221030901	-0.376361929674535	0.000310954312557604	0.00526632962235964
St3gal1	7.26719650614643	1.85221446027946	0.000311298999444217	0.00526632962235964
Wdyhv1	21.0574856248619	1.3906660497861	0.000311624961751612	0.00526632962235964
Sdc4	83.66655297683	-0.774758873287748	0.000318539111872743	0.00537557246985246
Dnajc12	68.1084816792007	0.78177686076345	0.000319291977887311	0.00538067778814893
Pimreg	162.438781090207	0.491248164125885	0.000322364394144431	0.00542480250878544
Phlda1	22.9873029283924	1.13228862828716	0.000326291273721302	0.00547546086857039
Pim1	24.1132316269984	-1.15635744989748	0.000325938790005984	0.00547546086857039
Gtf2h5	648.726203274755	0.346845587909821	0.000327263374603147	0.0054763904758521
Poglut1	76.5346409384473	-0.695894514986698	0.000327031571492187	0.0054763904758521
Ift20	200.03872211287	0.471459064435124	0.000327819055974694	0.0054780168962037
Acly	290.82747046512	0.45215721409982	0.00033152399189297	0.00553219085913017
H2-T23	722.178173729101	0.423403139990267	0.000332973215367677	0.00554862479388145
Cd209c	19.8298846322724	1.52740553510532	0.000333756247942517	0.00555392708971755
Rab33b	827.444831699204	0.440096645390771	0.000335483586633972	0.00557490666634589
Carhsp1	177.83759296386	0.503679677245895	0.000336457337214645	0.00558332259033413
1190007I07Rik	38.6490495682847	-1.18125822653058	0.000339478194163758	0.00562563864614228
Eci2	127.776611644664	0.528253462261574	0.000341215574661272	0.00563807228235968
Mphosph6	321.701851867213	-0.421377454717895	0.000341422629943858	0.00563807228235968
Sys1	49.1655467994852	-0.835188116300863	0.000341644152362605	0.00563807228235968
Fblim1	32.1381635152739	1.04662943680392	0.000344926455064976	0.0056843879794708
Rbpj	400.176437761983	0.441001180244014	0.000345911710136685	0.00569277288252494
Stmn2	220.885945395968	0.614920498017784	0.000348398093782085	0.00572580526067173
Plk2	33.7654277001434	0.863725396387825	0.000349685798664078	0.00573907406928352
Sbsn	23.3992480471538	1.17390425803671	0.000350269974957525	0.00574077594073047
Fkbp3	979.021218820233	0.269467999100948	0.00035107995264026	0.00574616886869291
Shisa3	9.87489490097858	2.0064989943754	0.000352262196329957	0.00574976601332012
Stoml2	436.876372117743	-0.36780236915337	0.000352240291144252	0.00574976601332012
AA386476	376.104913466087	0.48133007142449	0.00035392351873331	0.00576900163959835
Tpd52l2	367.079631601011	-0.377563589461662	0.000354979588982122	0.00577833260103324
Tnnt3	7.95750055608938	2.01921818727072	0.000356258504284033	0.00579126069276957
Metap2	727.190267793507	-0.291870461548307	0.000358425219994434	0.00581775663010655
Prickle2	16.1619988244963	1.32000495059065	0.000358862289620734	0.00581775663010655
Nupr1	13.6171301215892	-1.92353586432706	0.000361724433476275	0.00585621074684897
Capns1	114.226383826683	0.536561949912279	0.000362511216132484	0.00586100677990651
Atf6	27.1899802857096	-1.10347321292928	0.000364082084232444	0.00587420466709994
Mfsd11	56.1810114598598	0.760832325723187	0.000364310818406516	0.00587420466709994
Lgr4	73.0181742453008	-0.659778762518908	0.000365899242459342	0.00588393559744847
Oxct1	54.3686113747307	0.857738902024073	0.000365628285117518	0.00588393559744847
Aqp11	14.0520031072702	1.61675807642729	0.000370281168139861	0.00594639703889121
Prdm13	5.51700606640216	-2.86775306233814	0.00037203184844067	0.00596649198009278
Nrcam	18.3146809513833	-1.58700161668711	0.000373960641630314	0.00598402183801064
Trim59	61.617402028028	0.684128143497202	0.000374126574572644	0.00598402183801064
Csrnp3	8.53264756374991	-2.2607227069873	0.000374991832834944	0.00598984280576459
Rev3l	43.5838249751858	0.827415735908309	0.000377507516110348	0.00602197570425426
Rian	9.22749374785871	-2.91419628719073	0.000381830055442138	0.00608280733656355
Gcat	128.635623996149	-0.640836843124945	0.00038758601756287	0.00616628194119997
Npnt	14.5419309702224	1.21387951380629	0.000388544380971256	0.00617330886149543
Slc40a1	10.9115876747367	1.90255648688163	0.000393087923084052	0.00623720385791269
Nup160	69.1708302203421	-0.726526343063013	0.000397261836368648	0.00629507217630319
Esd	437.448842841116	0.346427228509178	0.000398749023015362	0.00631026930726828
Ptp4a2	224.266205873141	-0.603236819624495	0.000401625962195254	0.00634739020675779
Lima1	75.5532442888573	0.794293286023347	0.000408974656041613	0.00645416064015138
Ube2d3	541.789345789393	0.333481501362248	0.00040946214975182	0.00645416064015138
Rmi2	233.832914735073	0.528496703533778	0.000411476222591065	0.00647736219699346
Vwa5a	13.0246419336891	1.73251914475856	0.000414090894446896	0.00650994474585725
Cnn3	321.486577746466	0.341860286360095	0.00041878710378595	0.00656649385306369
Klk8	88.2648092206099	-0.706816459715043	0.00041833904424914	0.00656649385306369
Zfp626	245.288276191571	0.457779400117368	0.00042083445073829	0.00658994759819277
Igf1	35.921924356329	0.806642207541269	0.000421943333735094	0.00659866354904045
Snu13	1455.21809476597	0.299113454309659	0.000426866834827511	0.00666693456538444
Hif1a	67.3235219551416	0.774919368276779	0.000429176054690452	0.00669425000188188
Eef1a1	10822.7625291442	-0.260475290728317	0.000430271090761799	0.00670258017264925
Rsl24d1	376.189499835173	-0.382135908797029	0.000434414084139191	0.00675830661106126
Rab34	69.8608369788521	-0.739632987512855	0.000436584721693237	0.00678324350427932
Fzd10os	5.14388511743031	-4.02802579783208	0.000438302259285626	0.00680108492720085
Vmp1	332.649116594792	0.432025694261051	0.000443444608815455	0.00687195354880293
C430049B03Rik	8.52349236177952	1.76385230700098	0.000444940546011728	0.00688620420174628
Nmrk1	206.290954852215	0.540984592450942	0.000446164287415835	0.0068962107452062
Mrrf	73.1461253543587	-0.715128984442521	0.000447114349712114	0.0069019667317317
Fkbp4	503.812289055927	-0.318090737301937	0.000451037092434114	0.00693563858481698
Psmg3	181.045421076802	-0.481897687162922	0.00045042302778674	0.00693563858481698
Scube2	5.16441630795606	-2.84278521231399	0.000450897586282996	0.00693563858481698
Hey1	6.75025718810516	2.27627745820639	0.000452384000225309	0.00694740878495114
Gm39859	177.757304048695	0.516522938633999	0.000467674687655105	0.00717301305276405
Gm10030	18.6207187442549	1.59775438469327	0.000472060311951551	0.00723099565025273
1810058I24Rik	633.44127096208	0.496848734482278	0.000478517888395905	0.00731116589584946
Mplkip	29.1502160408624	1.05912911694471	0.000478348738614459	0.00731116589584946
Ednra	4.56882289983114	2.37436297624052	0.000487813686024851	0.00744367550526809
Commd1	911.046554355031	0.287279174566276	0.000490416796395305	0.00747385189200396
Filip1	4.63753889730659	-3.36752985244359	0.000496970132970377	0.00756407534870072
Slc25a4	1040.93913700392	0.280646297430597	0.000504641929509784	0.00767107095901133
Rrp36	4269.06937944038	0.394974336361362	0.00051257757798856	0.00778180038349088
Eif1a	284.443926001164	-0.405116851919982	0.000515078856167799	0.00780985047397572
Sec23a	61.2638632233861	0.793421095852244	0.000516885567423253	0.00782731148234857
Zfp972	19.5946413233787	-1.22626822879214	0.000518893177892905	0.00784776669552459
Zfp870	260.445946425306	0.464360670645534	0.000523410945754032	0.00790608594168038
Orc3	159.90593696669	-0.487333030383594	0.000531672687594	0.00802073897900646
Gstm6	29.0051088299676	1.00519453493198	0.000532825404207875	0.00802799234486215
Akr1e1	126.893767354536	0.514893376108897	0.000536865329562335	0.00807867375013952
Lcmt2	2379.58123478092	0.463712306052195	0.000541542563366224	0.00813880571962219
Fam114a2	101.970401918	0.571420538813727	0.000545250939317567	0.00817814347031592
Magoh	860.436617112417	-0.366322545027811	0.00054552898776714	0.00817814347031592
Nob1	228.322784662444	-0.486746797514822	0.000546459551352089	0.00818182796936686
Sox7	4.38231232159137	-3.95169761379709	0.000558461864442758	0.00835106677892624
Agl	154.156762824468	0.552365378473246	0.00056520534954826	0.00844134189550326
Pxdn	86.814656620955	0.594960295741276	0.000567254153611765	0.00846136407909285
Cbx1	595.278516207268	0.333171359641174	0.000568969125123132	0.0084763629762733
1700017B05Rik	43.7409742423454	0.767715218171868	0.000572255457475976	0.00851470511322909
Rnf220	35.8058692421787	-0.986330498939937	0.000573389294076571	0.00852096428560556
Kif18a	57.5769237085557	-0.742342403987074	0.000574865611648081	0.00853229109064754
Lrrn1	16.1557801294965	1.25558642396219	0.000578814129263368	0.00855899903024594
Plat	30.587265587379	0.876683854433223	0.000577498343579523	0.00855899903024594
Zfp110	93.4210846428862	-0.669368704132192	0.000578710564226395	0.00855899903024594
Mutyh	26.4378963421571	-1.13614682712822	0.00058178590201789	0.00859230897071662
Peg12	23.581125178463	-1.11965740080949	0.000596601631673221	0.00878939123949648
Rps14	10715.7732826284	-0.382080685714269	0.000596243921702955	0.00878939123949648
Calcrl	10.2496176431813	-1.83838072072232	0.000598179120735885	0.00880177849082802
Cops7a	210.614778707504	-0.436272076851974	0.000601104700787858	0.00883394706643706
Jarid2	126.67306644444	0.62288371434097	0.00061345716495504	0.0090044056595612
Gins1	125.9863791982	-0.503845534290653	0.00061734597837124	0.00905036779089518
Psmd6	413.772924920491	-0.33708237213943	0.000619517350998225	0.00907107023250833
Nup107	193.597833241434	-0.43650238043288	0.000622393585809199	0.00910203006517541
Gulp1	36.1487969968045	0.802045388789296	0.000624656391331228	0.00912395423426102
Bend4	50.0365658912618	0.773901543781784	0.000632948825651346	0.00922252752302718
Emp3	51.0240472147574	0.816719680419666	0.000632262041348291	0.00922252752302718
Lifr	45.3943834949162	0.879014106549003	0.000636698823010062	0.00926586788955447
Timm23	853.013566281061	-0.331861825111237	0.000639611043759592	0.00929692548763942
Pld2	26.0297096996239	1.072824300346	0.000655465077478622	0.00951579191459851
Psmd11	407.542705419433	0.364894948903882	0.000657661260543597	0.00952567384313776
Tagln	15.9418057523985	1.05463143543972	0.000657740284615723	0.00952567384313776
Tyr	111.121756412218	0.61806265414488	0.000659228605169356	0.00953566994499209
Tpd52	50.374876519071	0.749106392442485	0.000660252047515465	0.00953892559094894
Pdlim7	28.5739755886538	0.886611091948517	0.000664031847350569	0.0095819474784355
Rims3	12.7620013307783	-1.54336650124123	0.000667402978236748	0.00960738648671405
Vdac2	626.67849549006	-0.340267426108078	0.000667038732970063	0.00960738648671405
Snrnp200	179.58513267537	-0.468442894820556	0.000673323173298525	0.0096809449754161
F2r	51.4978049087062	0.860498466897656	0.000682547000704083	0.00980176870722643
Ctps	98.9959877994221	-0.564105078692043	0.000692128174107185	0.00992742788023127
Fam89b	43.2135005157852	0.758357495456152	0.000694081291660479	0.00994350512321271
Gm26876	200.282938491898	0.504386755468411	0.000700604841230895	0.0100249420874572
Mbp	10.9693495388029	1.93716309819683	0.000706510183071285	0.0100973488843729
Tmem14c	402.20014179535	0.422627798166415	0.000715076242390898	0.0102075638519551
Cebpb	3.84884150945545	-3.41464469630687	0.000716342871443536	0.0102134422768584
Arl6ip5	148.107821324715	0.507115872581117	0.000721262101146906	0.0102468960576733
Taf3	37.6770230293187	-1.00670740199143	0.00072100182620131	0.0102468960576733
Tcf12	57.4899880082332	-0.719231963993517	0.000719609546235189	0.0102468960576733
Seh1l	598.786282133103	-0.355558683015577	0.000727840219391195	0.0103073042561417
Srfbp1	88.4451224752547	-0.640259098665392	0.000727450460519036	0.0103073042561417
Srp68	105.790233632369	0.583032832669918	0.000728102175442215	0.0103073042561417
Fignl1	244.115409708508	0.369905027887928	0.000732781022294953	0.0103490161399292
Lmo2	7.42450102392978	-2.60821163228732	0.000732291717544175	0.0103490161399292
Ubl7	44.9433889705708	0.810832062621754	0.000738934838197423	0.0104236050139112
Smdt1	132.50057823767	0.502912040806227	0.000742725472342902	0.0104647216315483
Ecm1	14.1097307283294	1.38224379179785	0.000748857442573764	0.0105290798080628
Upp1	246.344832350346	0.559851757656718	0.000749055727891983	0.0105290798080628
Raet1e	21.769309335125	0.981715380881045	0.000757342194967704	0.0106330488195936
BC064078	4.84269066652752	-2.78774545556867	0.000761722956878222	0.0106820022168791
Gm8773	2.96301137787261	3.2152151820412	0.000765400721425879	0.0107209939268422
Asb4	28.2477454812863	1.07195676045628	0.000771602485830822	0.0107699842297975
Ccn2	14.5318993912324	-1.22859817826745	0.00077137321473079	0.0107699842297975
Rnf157	13.7423065228555	1.33186874489361	0.000770810279562438	0.0107699842297975
Cep70	53.0453880633975	0.732300705515705	0.000772571108829712	0.0107709213632408
Tdrkh	6.03866841950326	-3.1892307508876	0.000782168083560719	0.0108920096298176
Arg1	51.2062118628995	-0.620615286496344	0.000797867379291563	0.0110908513364805
Scube1	136.121602743174	0.573885282337704	0.000798303661648247	0.0110908513364805
Tal2	6.38758631318099	2.17034581146886	0.000810678335740525	0.0112496919342948
Efnb2	41.4083955555407	0.800670141587643	0.000817538432802493	0.0113114131325491
Rpl18a	11655.1950885027	-0.404492566051574	0.000817580141969468	0.0113114131325491
Zrsr1	65.6673762592461	0.754347081659231	0.000817966266029661	0.0113114131325491
Frmd4b	16.9388585730449	1.33850919513996	0.00082121769728442	0.0113432474533575
9330020H09Rik	94.7463857183906	0.597628981650125	0.000825611012281156	0.0113857914347559
Nicn1	78.8913709271884	0.584031099743571	0.000826203646964625	0.0113857914347559
Atxn2l	13.4766041944073	-1.65053578008945	0.000837709370709576	0.0115195356860507
Pon1	2.27757796540775	4.28835543733022	0.000837837002944261	0.0115195356860507
Decr1	120.932218250577	0.521550142493814	0.00084143549486116	0.0115557141294266
Col3a1	8.83808688680243	1.48530798896903	0.000842561120502734	0.0115578877930731
Ipo5	263.008069253133	-0.375882815749424	0.000858881691718792	0.0117547748598581
Pdzk1ip1	13.0688281715288	2.53936691069477	0.000858647535549751	0.0117547748598581
Fzd5	9.36181758307525	2.61751292535676	0.000867077973015238	0.0118533725647438
Prkar2a	32.5421358745987	0.887920583677076	0.00086893752866769	0.0118643186134514
Sh3bgr	11.1343974383505	1.42867136884151	0.000869864672362186	0.0118643186134514
Gm14403	3.82416108542123	-4.50689474938792	0.000878486464215192	0.0119682511681221
Slc2a3	602.851243276783	-0.391221413944567	0.000885666039261025	0.0120523209989644
Crb2	15.2885608956365	-1.2605385687093	0.00089195443827444	0.0121103086687534
Hoxd8	5.35964835577193	-2.10524532859239	0.000891271671742979	0.0121103086687534
Tmc4	54.1679000353544	0.772735089931766	0.000907386806646529	0.0123058542177216
Tmem33	94.5060671488959	-0.601285792192587	0.000908466886107734	0.0123065332825569
Txndc17	593.773055858143	0.376890553695064	0.000921800222071311	0.0124730113853998
Phykpl	17.3040583396653	1.37913762096166	0.000933528005343407	0.0126174124523111
Pgghg	17.2057575584697	1.16233529025744	0.000939876314565474	0.0126888612502015
Gm14322	9.35443232848669	-2.21689177062464	0.000947119815798704	0.0127722207214028
Snhg1	392.993059391727	-0.531219869273165	0.000951003735151108	0.0128101382498145
Zfyve1	19.5340191306876	1.13940626511531	0.000958057661568631	0.0128906226806554
Atp6ap2	202.373989620225	-0.456156716734402	0.000967190003541479	0.0129988595751559
Ndufa11	1100.44473746046	0.315321282279868	0.000968469188856674	0.0130014268184939
Alox8	59.9413558887179	0.774381198807755	0.00098957329132836	0.0132698335407309
Hspa5	372.8125566062	0.337891007990939	0.000997416478628507	0.0133600135500599
Syce2	256.304472950846	0.431012277135148	0.00100360863502945	0.013427901423664
Cdc123	763.887162814376	-0.318720875178401	0.00101646830131702	0.0135847463804651
Lepr	498.792791122984	0.3703732758169	0.00101773212228146	0.0135864395497418
Dnajc22	19.0451704028159	1.34899889534823	0.00102122743075414	0.0136178854270653
Snhg7	58.1681031675092	-0.791915064009576	0.00102421841271957	0.0136425435843628
Cflar	284.945452981819	0.401597865937369	0.00102741901199849	0.0136699358077483
Timm44	260.681874062961	-0.430449083611527	0.00103155980179157	0.0137097625270363
Cpne9	64.5014327772923	0.753079840004956	0.00103317432671174	0.0137159631728354
Dtx4	21.8487900752044	-1.05241325167957	0.00103845541963625	0.0137707717578401
Ncbp2	230.611630737191	0.365231378529608	0.00104054156639258	0.0137831381765616
Aldh1l2	6.78303247314568	-3.16569646882203	0.00104607229239437	0.0138410539861883
Rap2b	23.3276482446811	1.01796557616356	0.0010510088469527	0.0138838538089401
Vmn2r126	49.4641210266955	0.9257783986481	0.00105163104260887	0.0138838538089401
Pfdn4	481.77692777903	-0.309408711064163	0.00107417041790785	0.0141657705884802
Hs6st1	25.6844558193647	0.858194397959898	0.00107608559365422	0.0141753811168475
Nop2	98.5423681093858	-0.573858620343128	0.00107890605526566	0.0141968827624605
Aamp	338.498845569072	-0.348582875274225	0.00108570744864798	0.0142549808752154
Emd	90.8313699472174	0.686161341640478	0.00108568978889085	0.0142549808752154
Mfap3	190.11317686643	0.423234562387342	0.00108753187670639	0.0142632611008649
Mmp15	7.6629298981654	1.8951012562497	0.00109305249239219	0.0143199464683135
Cse1l	286.320788490122	-0.352487874571995	0.00109487309309044	0.0143280873124256
Aurkaip1	720.081960076071	-0.386213874872865	0.001117868645659	0.0146087375594957
Fnbp1l	58.5374309636222	0.754338271121097	0.00111876421718602	0.0146087375594957
Mrpl33	780.236726978525	0.309767442781105	0.00112256361586282	0.0146423472514508
Nodal	63.5883901088559	0.942580915553754	0.00113249449512768	0.0147557734217945
2610301B20Rik	16.9400350456902	-1.50432874725337	0.00113545889457166	0.0147782819960155
Boc	11.303779268874	-1.46906931572814	0.00114209439305489	0.0148367032163067
Il6st	13.1828205483524	1.53405898870563	0.00114243111474742	0.0148367032163067
Nfu1	286.491024981139	0.38219151215608	0.00114841215629134	0.0148981850633757
Mtap	300.405167537409	-0.461318064927569	0.00115050224725444	0.0149091115511888
Sh3bgrl2	15.7046345581157	1.26606921472702	0.00116330094977165	0.0150586346130787
Smc1a	341.458494499171	-0.415241190562051	0.00116709551920198	0.0150914039647459
Notch4	14.2263150896378	-1.2875943619835	0.00117423680951705	0.0151673312433618
Klhl7	131.281870090101	0.484674956343982	0.00118288223192157	0.015262502059394
Ndufa9	637.66183916435	-0.320468996781617	0.00119327196915004	0.0153711254527039
Prcc	38.5000869117688	0.836249401713918	0.00119387382156923	0.0153711254527039
Fhl2	5.48376307353725	2.68322222770892	0.00119710565848491	0.0153961446798468
C1d	479.719099677506	0.310268555757977	0.00120592479766601	0.0154928919166812
Nipsnap1	198.464204295334	0.370011638750552	0.001211093796196	0.0155259105975857
Srrm1	222.780019538619	0.515121107145198	0.00121077305290449	0.0155259105975857
Timp3	17.7471561554533	1.33325964057177	0.00121993284328754	0.0156224626062159
Leprot	120.673421022496	0.549388359140854	0.00122583456874988	0.015681232791674
Flywch2	32.5539327912891	0.846142965703067	0.00123629632657217	0.0157981481389137
Ndufb7	685.491196746368	0.27601085668962	0.00125676890036523	0.0160254800657031
Tasp1	39.7264686611998	-0.936630070979245	0.00125617379972257	0.0160254800657031
Rpsa	5047.01537899002	-0.310352170633424	0.00125971274247259	0.0160458932271456
Ubr2	30.7448192026821	-1.0349441294804	0.0012713108095789	0.0161763807804566
Dact1	8.95410487696396	1.62264892847985	0.0013001049598293	0.0165251638936601
Gm52329	879.913473432152	0.397662630249061	0.00130388501379096	0.0165555984535328
Cdyl	26.8667282705116	-1.23609111616863	0.00130534555314977	0.0165565484809273
Atp6v1h	151.309369849466	-0.448149089565613	0.00130696368039294	0.0165594931636637
Stxbp2	209.616026759263	0.507340879591199	0.00131925829700528	0.0166975615811643
C9orf72	22.2704789907445	-1.08219699865104	0.0013226623755767	0.016722931284011
Sh3glb1	93.2547414276863	0.546587368638542	0.0013305376684213	0.0168047188819215
Hk3	6.70582573896395	-1.96206992901434	0.00133380989646869	0.0168105070073924
Smim10l1	22.9752910854239	-1.00400312476627	0.001333656622884	0.0168105070073924
Gm17025	141.559871695514	0.516114550134903	0.00134297292361935	0.0168973525746608
Pgap2	25.0397105155343	1.01387305442182	0.00134352903799194	0.0168973525746608
Plekhf2	20.0842186434817	-1.33930482798377	0.00136361190618636	0.0171318980600575
Cs	303.08388523013	-0.346426256762702	0.00137386888070309	0.017242631708656
Pms1	52.4501204611548	0.713971936495476	0.00139062866623513	0.0174346603401651
Adipor1	101.334714544864	-0.550431793645867	0.00139746831206554	0.0175020454848628
Ahnak	8.07608943104353	1.41906047070231	0.00140504803533287	0.0175785486137771
Gab1	18.3269933445816	1.0408257786969	0.00141436182600052	0.0176580931003701
Ube2z	90.5727155358408	0.571730040285446	0.00141362388303755	0.0176580931003701
Zc3h12a	20.8209440962983	1.18411696700836	0.0014183172828404	0.017688992583901
Myef2	84.0293267414672	-0.587677717374998	0.00142331168020751	0.0177327715903226
Ddx49	68.0677263277003	-0.679739460362659	0.00142728299785559	0.0177506196937327
U2af1	170.153159086207	0.470820492095553	0.00142771556123846	0.0177506196937327
Gm15246	25.1114693650995	1.04191626208336	0.00143255412975017	0.0177922627258368
Tmem199	178.829254856146	-0.434303585855583	0.00143458790898105	0.017799020079445
Kcnj12	7.98574187185837	1.80316983113582	0.00143841951319517	0.017828045999643
Fkbp1a	337.178943395365	-0.32577463878803	0.00144662944487508	0.0179112213547849
Map2k2	89.1248168778923	-0.543053015197443	0.0014505238487708	0.0179408477692686
Upk1a	3.70191049492358	2.40856496497457	0.0014583263246764	0.018018700028163
Manbal	29.0120585271978	-0.958277422068607	0.00146279397986965	0.0180552298259117
Aebp2	36.0109358343545	-0.851550193968358	0.00146831530817713	0.0181046762663574
Cebpzos	177.484094737163	0.460019558552673	0.00147478214795696	0.018165667117309
Gas1	72.3411935212472	-0.594931170202422	0.00149589398576593	0.0183689016874936
Rabgap1	62.1357491144499	-0.608164342109848	0.00149401013322489	0.0183689016874936
Snx24	36.9246026810348	-0.747970563501334	0.00149538833877685	0.0183689016874936
Hmgb1	4514.36044384456	0.232687996817766	0.00151274654305847	0.0185567717622819
Hcfc1r1	141.508664190126	0.554727555679431	0.001514668467096	0.0185612911229364
Eef1akmt1	310.83679074011	0.399054648779227	0.00152713214245664	0.0186948512685164
Ddx5	1233.8682771928	-0.183561042252782	0.00153823357766793	0.0188114787983382
Qars	293.510680781196	-0.386896324834787	0.00154048287103923	0.0188197232547819
Gstt1	19.498394735253	1.17539122062816	0.00155846523799897	0.0190053988700629
Hemk1	21.7474554458336	-1.06578310870529	0.00155886264585384	0.0190053988700629
Ptprz1	11.3522413134588	-1.60129688308409	0.00156327898612195	0.0190398137881601
Nenf	11.5884706896696	-1.46487400031726	0.00156640013089098	0.0190583999632234
Haghl	6.73783871295109	1.63968796024925	0.00157203885734341	0.0190699861455672
Pkp4	48.2594239983937	-0.72430678831549	0.00157053998707859	0.0190699861455672
Tnrc6a	79.0044171631447	0.563214178221736	0.0015721406388838	0.0190699861455672
Rpl13a	3836.02415061303	-0.328833742583835	0.00158252775879302	0.0191765128418449
Ndufb1	865.674698369757	0.346892430290431	0.00158720217291905	0.0192136692624487
Mettl26	106.983216867315	0.501077454712372	0.00159541494999363	0.0192935403061982
Pparg	2.1423146151867	4.02127001569972	0.00160650603442169	0.0194080223450661
Elp1	87.6243509784405	-0.555125199563	0.00160968945594668	0.0194268379996474
Endov	99.2639309049211	0.624324157752001	0.00161389837227727	0.0194579795680816
Gnai3	128.228545229988	0.475186052645668	0.00162917896985987	0.0196026488740037
Nhlh2	3.32793530874155	2.77457137742771	0.00162873983748925	0.0196026488740037
Pdpn	99.9181711265996	0.576673137776793	0.00163994639516015	0.0196925422405763
Rab11b	264.216417636669	0.33494895408258	0.00163884575524584	0.0196925422405763
Timm50	125.44070150485	-0.503417425318141	0.00164644800793098	0.019750763854176
Exosc8	505.880614548012	-0.290986536565348	0.00165023388194	0.0197763233915939
Ddx21	312.227534661686	-0.407707465862269	0.00165200617442145	0.0197777252224323
Lgr5	9.75095957358094	-1.54627480202715	0.00165372307299169	0.0197784617378426
Kmt5b	144.526257953235	0.438855679786005	0.00171775729502478	0.0205237641609561
Tmem67	14.067968258254	-1.37035778109989	0.00172904403948279	0.0206379802035368
Etnk2	3.21908371014384	4.41450716731672	0.00173482975162665	0.0206863731261829
Arhgdia	481.731918194661	0.30337984426125	0.00174244692633763	0.0207564864166321
Prdx5	142.266444155578	0.466503626914856	0.00174488604714322	0.0207648391347283
Knstrn	93.6341566000305	-0.544647857173762	0.00176482302275037	0.0209811994784293
Phc2	57.3095385906519	-0.70157713200121	0.00179285094742411	0.0212932237771603
Dusp12	28.9499397542123	0.863535456649983	0.00181176138319373	0.021496449857397
Ppp4c	234.022477723322	0.343862216313772	0.00181541586092456	0.0215184411769114
Iqgap3	25.4152069734592	0.939682906558058	0.00183857757299698	0.0217498265764039
Zfp9	22.648664668625	1.03061758865312	0.00183830978042546	0.0217498265764039
Ppfibp2	12.9866333344036	1.90123267093681	0.0018427563074599	0.0217776976869742
Csde1	687.07628468991	0.269694481562765	0.00185814182398099	0.0219230910963635
Vps16	101.250705871892	-0.506348458488271	0.00185872876469838	0.0219230910963635
Dclre1c	3845.19403128195	0.339595310848036	0.00186369401094719	0.0219599763735671
Mgst3	171.838127614091	0.467725750343849	0.00187725230357014	0.0220761914597009
Rnps1	551.350157112349	0.306912276463622	0.00187562765389219	0.0220761914597009
Kif3a	83.1805803839091	0.520360380709415	0.00188039863399033	0.0220914482585217
Gm46666	11.8372364741087	1.549997023622	0.00188499921092776	0.0221237431946609
Cwc22	88.3363765304071	-0.539463732188319	0.00189919098716843	0.022268433674866
Bpnt2	50.6021276044191	-0.755637414358157	0.00190175988120855	0.0222766931967449
Rcl1	77.7454566942554	-0.589129560650907	0.001904347288181	0.0222851531823571
Gm32249	28.9777691918758	1.05405707927104	0.00191035245836123	0.02233355300636
Tmem80	9.57369469620857	1.36953038801471	0.00192500685433322	0.0224828757532486
9030624G23Rik	4.44890414899552	-3.53119230884647	0.00194716860338172	0.0227195024152391
Tmem250-ps	29.182980046731	-0.968654025585102	0.00195558720560557	0.0227954692025126
Etfb	547.594886401825	0.265962730713148	0.0019717702130073	0.0229617061452351
Cdh5	4.75431860722982	-3.15506442162836	0.00197735466855406	0.0230043170203349
Lefty1	64.4692599794434	0.785140498624077	0.00198391964802356	0.0230582412009586
Sprr1a	2.60936594944877	2.77948549288736	0.00200951699250271	0.0233330505601773
Fam174c	30.0644081903627	-0.963235243097725	0.00201697114366344	0.0233968652664959
Extl1	2.7632763312494	-4.16853028433038	0.00202636019499871	0.023460224428144
Rpl3	11269.4863824327	-0.262914310445108	0.00202605029126782	0.023460224428144
Rpl5	4106.22244462091	-0.208422943162346	0.00203072701017229	0.0234880216045872
Morc2a	42.746850145572	0.739270021839566	0.00203368290561529	0.0234994616598564
Rpl36	6497.13541081772	-0.3989143742223	0.0020653206385715	0.0238419816325143
Slc39a8	24.9304409295969	1.51417830690555	0.00207261944111729	0.0239031439019974
Mcrs1	63.1517705461168	-0.664703243179392	0.00207503268592263	0.0239078982945069
Oard1	249.85602980479	0.384698075554324	0.00209581284760336	0.0241240577101781
Denr	231.020748554161	-0.395381459243223	0.00214491011252548	0.0246654340947588
Tra2a	63.3993535725496	-0.636753882070952	0.00215159039081243	0.024718463451372
Apobec3	18.3582990629854	-1.55436035839945	0.00215556495120324	0.0247403362506977
Mmgt2	40.3440329847332	0.691996763909167	0.00216982764727039	0.0248801350571848
A330069E16Rik	154.520015484359	0.49363872937044	0.00218409489546328	0.0250197179395928
Pgam2	23.8730378545985	1.56052213100051	0.0021918008046689	0.0250839425423218
Pfdn6	389.15787496122	-0.308249548752315	0.00221252883685161	0.0252969325767493
Git1	30.956528045195	0.873111116430697	0.00223147213363031	0.0254891291133986
Gpc3	308.108241349258	0.289217602389735	0.00223493052149513	0.0255042501154
Mpv17	388.748487294821	0.332145815600535	0.00223710389018368	0.0255046920609872
Top1mt	19.8807821089066	-1.02766460018991	0.00224274732580012	0.0255446568624022
Mrpl51	511.439425384039	-0.334003892767599	0.00226212679909095	0.0257408485671797
Stk40	31.3017744922354	-1.01210895409979	0.00227624012857255	0.0258768002437534
Ncbp3	372.12257579813	0.363551820122402	0.00228320144745862	0.025931265108589
Lnpk	41.8909545521715	-0.788927590218275	0.00228882956135106	0.0259704991443708
Atp6v1g1	1099.54437534665	-0.233983491905399	0.00229407274271501	0.0260052951897144
Terf2ip	129.10524463681	0.517304813499779	0.00231175850785911	0.0261809390065409
Etf1	211.390291047454	-0.376455015490665	0.0023265349982149	0.0263188452087075
Wrap73	19.383539557715	1.23352001545935	0.00232834109353899	0.0263188452087075
Aplp2	152.215460714197	0.419979362275062	0.00235122396950334	0.0265523856215746
Sptssa	216.216829092206	0.426932114821716	0.00235806174041625	0.026604458616141
Zc3h14	43.1217528909673	0.723794535966929	0.0023604103038709	0.0266058323685372
P4hb	364.270636585135	0.296999043898828	0.00237311960995909	0.0266987128999917
Sec22b	96.0915355292794	0.521577866404682	0.00237231981667117	0.0266987128999917
Lyz1	7.70254211086983	1.70427178983976	0.00239663932912903	0.0269379555074634
Ccnc	84.3826498130532	-0.581105623271247	0.0024036617079442	0.0269898549600089
Rara	16.5746481997412	1.17516747546908	0.00240803359452373	0.0269898549600089
Rec8	5.16160643577845	2.11076362158038	0.0024067700729572	0.0269898549600089
Pmpca	82.3416563360015	-0.609383725799262	0.00242928434446788	0.0272025204758221
Rps6ka6	82.2903345008029	-0.575309161275313	0.00243568388191135	0.0272486432781618
Atp1b3	112.509448081973	-0.491811728021609	0.00245073963794932	0.0273704902822622
Csnk1a1	185.539182115658	-0.408918907898574	0.00245115706411287	0.0273704902822622
Afdn	76.8112353159386	0.596847459982587	0.00247044444965184	0.0275601029733335
Ccnd2	342.301101528753	-1.29377581356258	0.00247634797431846	0.0276001917883927
Serping1	17.2036533751701	1.02711564624133	0.00248483272462624	0.0276689481769193
Pgk1	3001.787527186	-0.321431166140013	0.00249183969453081	0.0277211365644824
Gys1	23.4891371051769	-1.0062512478138	0.00252111836032104	0.0280207648084798
Sec16a	36.0196216205236	-0.861728189860064	0.00253485798525462	0.0281211543248117
Ube2v1	591.56521834885	-0.298128186620341	0.00253476562161497	0.0281211543248117
Nrep	157.279142335893	0.343826125994942	0.00254723692380941	0.028232269726971
Gm42372	167.884518853579	0.487661013250063	0.00255320928509792	0.0282460597577315
Lsr	74.7675003156348	0.569895273849819	0.00255189878607138	0.0282460597577315
Pdcd2l	48.5473047005333	-0.828005046525739	0.0025739487757174	0.0284491581612132
Fabp7	11.5879971914998	1.78307203464992	0.00258532183969586	0.0285484522557173
Nop58	1181.21950405747	-0.301273647333578	0.00260819288618659	0.0287744123768766
Cryz	65.1023335910925	0.565210861072671	0.00261829985318895	0.0288331013918902
Gja1	626.597447445443	-0.297258662191377	0.00261833905341487	0.0288331013918902
Fyn	51.6198930308803	-0.631796453365526	0.00263164733991681	0.0289529672351068
Mlf2	152.662052746216	-0.499178544509398	0.00264160104119872	0.0290357398714281
Rpl14	5013.01640290382	-0.326381936753479	0.00266025771731417	0.0292139330941817
Ndrg3	121.946680973578	-0.579620133055531	0.00266791605044767	0.029271130367997
Cdyl2	4.63927716335727	-3.43672377287181	0.00268050105912533	0.0293552948253249
Timm10	160.690423331948	-0.475332063597019	0.0026782469366318	0.0293552948253249
Zfp882	6.75108679571406	-2.5573381647774	0.00269072560657159	0.0294402834682394
Fbln1	61.9225343973024	-0.576437758584217	0.00269957985856594	0.0295101373743329
Chrnb4	14.7404129718817	1.07496768518201	0.00271460811250878	0.0296472922561745
Mfge8	137.581806978224	0.402495463062345	0.00276225350084831	0.0301280418674768
Nup188	56.9548395894657	-0.664122547842386	0.00276367039561052	0.0301280418674768
Fam171b	43.6389972559574	0.730617077530036	0.00278248260753157	0.0303054714628871
Ndufa7	2101.76623585263	0.330333314511921	0.00280773375349164	0.0305526437948253
Cited2	18.3839120803582	1.05086350089604	0.00281044531255716	0.0305543226518954
Gmps	573.328897295976	0.270812479236182	0.00283879067510611	0.0308344281692435
Itfg2	14.3285593488969	-1.49880255287664	0.00284266492357037	0.0308484654921151
Chordc1	196.970981026923	-0.419994802728463	0.00286294281442013	0.0310215174138156
Ss18l2	144.7619856682	-0.435985656685953	0.0028638042942282	0.0310215174138156
Rpl9	7377.91311512769	-0.331336682066485	0.00287595163083291	0.0311248823235431
Rpa2	390.973460709958	0.306175525228281	0.00288048887676485	0.0311457747507569
Rnf181	178.361425939455	0.452790169430043	0.00288457770675554	0.0311617852082416
Mira	6.08288671139169	-1.95863881923062	0.00290943245672269	0.0314018961092346
Acat1	101.477920467018	-0.5184383307433	0.00292096127347211	0.0314694727641522
Sqle	98.1089774284605	0.480639173065721	0.00291987599563267	0.0314694727641522
Kifc2	72.7585396655565	0.684914937282907	0.00292443021117752	0.0314784614082424
Dnmt3a	117.585197520966	0.49539631907299	0.00294107972257287	0.0316291813909097
Zfp976	5.45537722485914	-3.41506942715806	0.00294430614590291	0.0316354045245036
Fsd1	49.8987172378168	0.587826666164172	0.00295950091347358	0.0317415771222463
Mtif2	64.8805023760075	0.66231298397647	0.00295712903529976	0.0317415771222463
Rpl10a	4215.35969768186	-0.382600128055201	0.00297664861979218	0.031896858932087
Pik3ip1	9.78626237116078	1.55632717410114	0.00298305880741933	0.0319369055833747
Akr1c14	6.74892175929386	1.83638887273245	0.00298961417643685	0.0319704878029484
Hapln4	4.06616971232738	-3.88573617695784	0.00299154715129698	0.0319704878029484
Sfrp2	39.2739039829224	-0.752128677501017	0.00299735575413803	0.0320039379360511
Uhrf1bp1	20.140406810719	-1.07182905729862	0.00300036638456851	0.0320074799668077
Chuk	42.4090394675001	-0.783421731328898	0.00302305060075405	0.0322207034592412
Col11a1	13.4711924741632	1.17523567217393	0.00303747813061847	0.0323456227313988
Nudt1	71.919798211106	0.581400205521854	0.00305155972924983	0.0324666390428112
Tpd52l1	81.1309288218194	0.570769248516633	0.00306176566025399	0.0325462420896038
Ptprr	2.34452692893245	-3.7151881883393	0.00307650204118569	0.0326738190116325
Sox6	19.046015751715	0.95690699856731	0.00308811035248422	0.0327679773458983
Dpy30	847.672329484683	0.311210742608178	0.00309180316956309	0.0327780517035846
Robo1	16.7471722605675	1.11087037357943	0.00309948190953055	0.0328303278857013
Mrps36	618.047246230957	0.324010026851974	0.00310873922557995	0.0328992172428957
Ddt	433.016064921692	0.376369279376082	0.00312432226845772	0.0330348694367547
Kcnmb2	2.62052025757869	4.22341559784704	0.00313304547221046	0.0330978137064284
Atp2b4	3.236031502541	4.04424117145017	0.00313927117030628	0.0331342861685684
Mak16	302.795737572092	-0.384417244305097	0.00314852955318701	0.0332026752881539
Gfpt2	42.2950695343587	0.781096064152937	0.00316047163115798	0.033299219619996
Ezr	68.4928748932756	0.75257874200789	0.0031657402151552	0.0333253428111668
Vps26a	142.371649416215	-0.459155911075517	0.00317143953610079	0.0333559503321586
Smad5	46.0386081198165	0.676107368742395	0.00318188718813494	0.0334364011643239
Timm9	107.681014641568	-0.50733152792563	0.00320097317555491	0.0336074055373726
Irs1	18.4987472377424	-0.955682644305326	0.0032283086581362	0.0338646460468931
Rasl11a	10.9959856711103	-1.72205103404366	0.00323607831405694	0.0339163716634669
Gm36768	174.394399338346	0.459639396047345	0.0032398810436663	0.0339264668796889
Pus3	54.7853111587453	-0.693124655042193	0.00324274386808314	0.0339267108019767
Sh3bgrl3	440.349555965176	0.330106578280186	0.00331082201253658	0.0346086626472328
Ddah1	26.7297078689054	0.757814021756307	0.00331913887660011	0.03463914159691
Emc4	88.5261425649187	-0.571632607042939	0.00331953608373468	0.03463914159691
Rtn3	107.775179819644	0.471577543420051	0.00333382701531289	0.0347579102783232
Pafah1b2	100.890148721351	-0.460569473944802	0.003338678314914	0.0347781416796796
Ddrgk1	69.2297939882336	-0.537885130625034	0.00334198566561783	0.034782268931012
Tipin	643.968126166104	-0.254114434954284	0.00334625822153876	0.034796425788464
Ncaph	176.935981471053	-0.3761143773948	0.0033519967948416	0.0348257893084934
Hmgcs1	257.819265551032	0.355138607002116	0.00336321577837301	0.0349119914161605
Tor2a	32.9659497099799	-0.840809984416259	0.00337487759215757	0.035002636693662
Braf	46.16016203867	-0.709637708810424	0.00339026914097191	0.0351317742379292
Enox2	20.0826828907581	1.03597049264407	0.00339900764985142	0.035161336277424
Ipo4	89.2222573046528	-0.560769777888946	0.00339695811467782	0.035161336277424
0610009B22Rik	326.128342354222	0.387547174811485	0.00340414352802713	0.03518400248518
Cdh11	7.95336880549816	1.56263779924823	0.00343316524623524	0.0354226756148693
Ckap5	195.342199774874	-0.436695840215077	0.0034327217284872	0.0354226756148693
Kitl	18.6212840336417	0.98575451905817	0.00343947349652246	0.0354571435172135
Flrt2	12.1460233707056	1.1719601722017	0.0034426329525727	0.0354591194114988
Zc3h15	160.027466890405	-0.409900579000019	0.00347193081552736	0.0357300856019991
Nfyc	83.6551921597032	-0.544479537684119	0.00348017918412823	0.0357841487882652
B4galt4	66.1458120886664	0.587024462101141	0.00349048357947402	0.0358592414510366
Cenpx	134.587670440442	0.461038298443472	0.00349849237285187	0.0359106416416101
Zpr1	81.445889906636	-0.615684567611454	0.00351637275362093	0.0360631945581656
Snapc3	42.7765890206265	-0.712585116695319	0.00352928692279509	0.0361645970442159
Rrnad1	452.925007392052	0.309479248468752	0.00353404091267171	0.036182280055357
Hebp1	21.8056224935288	-1.20521377874725	0.00354075646213156	0.0362199984670787
Xpo4	71.3127269115566	-0.629902055683648	0.00355186620253703	0.0363025640615162
Akt3	33.0802444702025	-0.73603532412337	0.003558594986163	0.0363402503373295
Mettl9	67.7373994093895	0.538377126788218	0.0035726906625085	0.0364530384591388
Cisd3	148.88380677877	0.406892878034452	0.00360348094313025	0.0367358279082938
Kif2c	132.2103206746	-0.403366930415095	0.00360709727853845	0.0367413455106372
Pltp	3.13283927545908	-3.85235264186387	0.00361329223806696	0.0367730968146712
Wt1	4.01186544873796	1.9003375520901	0.00362099245891146	0.0368201003396376
Syt6	2.36969749805843	3.67428591903909	0.00363983633830943	0.0369802419813955
Dkk1	13.3228454275146	-1.20732823626308	0.00364548736378099	0.0369918357847129
Pdlim3	11.6171594457917	1.3912766917622	0.0036493881933789	0.0369918357847129
Ugcg	35.0864483524808	-0.735763632758019	0.00365026568381122	0.0369918357847129
Mknk1	22.5153110681009	-1.00207218899596	0.00366636992196427	0.0370921150106936
Sub1	3273.44040413266	0.275065210454054	0.00366549370394692	0.0370921150106936
Ndufb10	661.978131350179	0.279045097039121	0.00367120485689987	0.0371096071321824
Mme	4.19002386796637	2.07863648008068	0.00368684252964326	0.0372361745935568
Bbs5	32.6299469707086	-0.914216630293382	0.00372796796597398	0.0376197307917712
Prkar1a	420.757340992403	0.2897155926781	0.00374234580377403	0.0377329516147613
Stx18	30.1983756416384	-0.835369896390591	0.00374776287502128	0.0377557089635365
Teddm1b	394.069869076198	0.434971744607835	0.00377728834939264	0.0380210962077028
Ctsf	5.96211864536396	-2.10654876803349	0.00378127300969333	0.0380291665991717
2700099C18Rik	43.1436817203256	0.683873380089241	0.00379021825856211	0.0380778679805846
Dhrsx	7.53011746134345	-2.02611092704479	0.00379248936197654	0.0380778679805846
Gemin6	186.355190857074	0.417629421457163	0.00380742021684986	0.0381956815708834
Dsg2	12.7540268093876	1.38569615125415	0.00381601048964236	0.0382227011684435
Rbbp4	540.737160788904	-0.241698039647052	0.00381651175878416	0.0382227011684435
Pim3	27.3214448336172	-0.943163571909677	0.00383929097528729	0.0384186336455046
Otx2	192.630139554516	0.894237773461487	0.00386464126750125	0.0386361235672798
Pcdh19	6.14553225633702	-2.06511897401495	0.00386749278427073	0.0386361235672798
Gcnt4	2.96256543177556	-2.75079544960212	0.00387543400866675	0.0386551313646646
Gm5915	229.190149598452	0.39226033765086	0.00387586603405325	0.0386551313646646
Pycr1	8.08564405653584	-2.0609667097272	0.00388348374406942	0.038698802146907
Efcab14	33.9006588879927	-0.791683028795419	0.00390694222622619	0.0388353957728374
Synrg	19.6092425776518	0.988627815456849	0.00390268424459688	0.0388353957728374
Zfp975	31.6228666542198	0.753734304302007	0.00390643788437867	0.0388353957728374
Actb	4348.16566338673	0.230210003952909	0.00391410916377478	0.03887429450439
Sp8	13.8585602388312	-1.14425086018093	0.0039263171486581	0.0389631538971486
Abce1	311.198998109202	-0.321260276119736	0.00393942313906831	0.0390607698469611
Klhdc8b	7.39341558122368	-1.76092079980047	0.00394618980089615	0.0390954193541519
Ntrk2	7.19044692236363	3.74183679889235	0.00395139706526468	0.0391145750917833
Igf2bp2	33.085662728472	-0.815231904159483	0.00397337094358282	0.0392995331406685
Atxn10	168.06779325452	0.376455568688452	0.00398534909652093	0.0393854019894393
Wdr5	65.427622449366	-0.63413545682282	0.00399771081969415	0.0394423194663135
Zic2	11.8475297532164	-2.02096162321799	0.00399685242419605	0.0394423194663135
Pecam1	4.85846085827639	-2.50666808212989	0.00402985036664162	0.0397266107100941
Etnk1	53.2641263437977	-0.645186060801682	0.00405127366662071	0.0399048786222458
Vps45	36.1862589174762	0.7399232613393	0.00406379768404976	0.0399952674868422
Mrps26	49.6969934287854	-0.701376828937659	0.00406832903132958	0.0400069096842188
Derl2	211.798840026404	0.417147555686441	0.00409233550636041	0.0401768485045146
Plaat3	67.8830263973438	0.617904429552829	0.00409169398354131	0.0401768485045146
Chrna1	124.25562635278	0.518522208914771	0.004097047897511	0.0401900888993936
Slc5a3	12.3803969513552	1.20102874310219	0.00413210306954565	0.0405007116283276
Asah1	176.48938558475	-0.397118616991463	0.00414056356518977	0.0405503717023667
Trappc10	83.4187923448682	0.604149966480893	0.00416221508034993	0.0407290301228673
Srp19	291.366650271282	-0.311453323120879	0.00419964923894266	0.0410617095801039
Med7	93.75132650874	-0.496436603650058	0.00420967672407257	0.0411260977099093
Tmem178	2.42548963198933	3.11759290803989	0.00422027838660098	0.0411959854273762
Rbm18	100.142543367288	-0.477536263278962	0.00423463811168898	0.0413024131905796
Rab5if	148.105749765525	-0.427912070953904	0.0042391640875072	0.0413128323960326
Gclm	16.9636967804284	1.09880498421656	0.00428634073894826	0.0417385486136543
Meox1	14.8239142041028	1.08282290295844	0.00430390033930885	0.041875408187347
Mdn1	89.0478842542912	-0.570408105185882	0.00432045944247723	0.0419674124242668
Prpf4b	180.538822800865	0.530936707701877	0.00431990817787944	0.0419674124242668
Slc39a14	13.452201774054	-1.28239851964774	0.00432389393155946	0.0419674124242668
Atpaf2	186.159704106648	0.397732583159212	0.0043376864760221	0.0420038277451611
Cdkn3	133.119385071004	0.426465679356085	0.00433819245376036	0.0420038277451611
Eloc	1549.18738125808	0.216567210178384	0.00433219627455984	0.0420038277451611
Acat2	448.172049992476	0.31540659694375	0.00434467889574829	0.042003915205053
Tbcb	209.554070217198	0.383492046116484	0.00434523260741928	0.042003915205053
Sumo2	2630.8725655616	0.276316918103697	0.00435283525053199	0.0420433917327051
Nmt2	128.398150104717	-0.48987904510927	0.00436344441853949	0.0421118206080047
BC028528	90.9957447790699	0.516225473812492	0.00438920527778075	0.042258037597844
Rcn3	306.456089440477	0.338732814296151	0.00438439942262651	0.042258037597844
Tmem183a	53.9073281814499	-0.703309261777225	0.00438804723132859	0.042258037597844
Bpgm	78.3253146833046	0.564581606511497	0.00441367719344842	0.042371426742377
Cdh9	3.85534264466604	4.03537680305539	0.00440579925624465	0.042371426742377
Lrtm2	5.09716473522884	2.65340095344561	0.00441516791883657	0.042371426742377
Mier1	70.0148687494021	-0.615811703275155	0.00441244633912231	0.042371426742377
Haus5	104.050798258627	0.456647740429695	0.0044358367571131	0.0425356160304874
Slc39a1	82.676842052041	0.520004727185751	0.00446825862820251	0.0428121524376612
Ube2c	159.80482378531	-0.394084485066864	0.00448632704195613	0.0429508297253941
Caap1	22.1018315593547	-1.03922459196147	0.0045017117648152	0.0430636126229079
Wbp11	106.67314515347	-0.542238271682168	0.00452245431722296	0.0432274273457439
Rpf2	337.846956895395	-0.3479517273063	0.004539979674087	0.043360253513982
Npm1	12241.0080056269	-0.226820462380943	0.00454378044748221	0.0433618920020107
Ndufaf5	55.8978200991207	-0.610360232615184	0.00458573628516832	0.0437273560536242
Wnt1	15.9658950983746	-1.0044887931371	0.00459370919919472	0.0437684509664901
Slc34a2	25.2011429375738	1.0004684282953	0.00460418860638549	0.043833343003262
Mrpl1	182.850723527421	-0.419189719284926	0.0046115572074126	0.0438685394221065
Dgke	27.4452448390303	0.87042247681627	0.00461966848135556	0.0439107390733781
Bcas3	18.0791665404566	1.19882940051625	0.00463001967419428	0.0439741455224748
Ldah	129.552427716107	0.426131057250082	0.00463875172406757	0.0439902704865762
Smim3	3.98705497711462	-2.37619590456441	0.00463908108579562	0.0439902704865762
Faap20	23.9571734299897	0.88454357938777	0.00466832477288298	0.0440577759766239
Kirrel	18.4448336800773	0.931320579392017	0.00465197585414116	0.0440577759766239
Lpar3	5.08582091173255	1.65383651686548	0.00466512834214466	0.0440577759766239
Nsmce2	442.195226333713	0.285373822434743	0.00465733612436491	0.0440577759766239
Pfkm	65.0206048865453	-0.636057850178683	0.00466110102160133	0.0440577759766239
Rtl8c	48.1994619561287	0.877538932865516	0.00465779940718521	0.0440577759766239
Ppia	8265.00606671203	0.354237561344532	0.00468459075139737	0.0441763932894205
Coa3	1644.48320549392	0.287784857506189	0.00472350741489758	0.0444031995225777
Pak1	40.6123941579015	0.695102254286826	0.00471537370115353	0.0444031995225777
Psmc6	781.865447404415	-0.244652470324214	0.00472246918309913	0.0444031995225777
Stau2	22.8121673348782	0.970968308974537	0.0047218227484163	0.0444031995225777
Noc2l	35.9004773321909	-0.868262677648655	0.00473048257454701	0.0444338095917356
Peg10	25.1148265412693	0.969692164298892	0.00473597816103268	0.0444504847352855
Gfer	42.3605085709701	-0.708630433372049	0.00482926927553555	0.0452549876894892
Stx7	56.9007679310377	0.578583728585464	0.00482747626375288	0.0452549876894892
Dnajc9	192.348891265231	-0.329398445489012	0.00487400772841275	0.0456026972114922
Rps16	8459.84869967435	-0.302081779718342	0.00487100222714456	0.0456026972114922
Gm28867	4.4404573049567	3.30042885464864	0.00489361531833264	0.0457503253704526
Dbn1	38.0009578941068	0.646033835751066	0.0048986090318141	0.045761204622451
Vasn	2.60058215320198	3.41320476636763	0.00490266572861795	0.0457633204105682
Wnt11	6.67089949712792	3.73630815224548	0.00491298667499311	0.0458238601036828
Arl5a	56.8528643958464	-0.616262627069053	0.00496863842714087	0.0463067799746327
Sbds	263.503599177401	-0.331825547032604	0.00500586107723619	0.0466173251370366
Plppr1	10.5210030114803	1.23810130518233	0.00501152814697802	0.0466337525701662
Agtrap	63.5118894026151	0.546815956524477	0.00505321185953324	0.0469485033419154
Plod1	50.7520693472846	0.625574676849505	0.00505250050001182	0.0469485033419154
Alg11	70.2730637536207	-0.568210680245472	0.0050870040844419	0.0471629112318532
Gng13	12.15806026505	1.45693460075085	0.00508514303171084	0.0471629112318532
Ubb	3429.16610962299	0.279633851161305	0.00508813128371767	0.0471629112318532
Sf3b6	536.974224325763	0.265834581054986	0.00512367736847683	0.0474555792236908
Zfp970	22.826497251747	-0.929105277809616	0.00516430578111948	0.0477948299557053
Slc35b1	276.321022354157	0.341558696255065	0.00518518859495544	0.0479509545917396
Nom1	285.235951191143	0.369945160879906	0.00521680302731713	0.0482060035347139
Gsn	6.53192895540822	-1.99972925547832	0.00523044285060644	0.0482946917921528
Stard7	54.4766757002419	-0.68265995474102	0.00523807217310363	0.0483277886673685
Pam	17.2115135705675	1.07210879817126	0.00526255088865816	0.0485161713099442
Rps25	5708.50359958063	-0.303060487769981	0.00527594540440071	0.0485647116269489
Sdha	353.311237157671	0.266459102954874	0.00527342785199258	0.0485647116269489
Wbp1	35.4283811151613	0.746142968108852	0.00530012752105804	0.0487497487464215
Mkrn1	188.9040669539	-0.503159396135604	0.00531125092828224	0.0488144816085509
Mrpl41	251.741355948702	-0.338237951328013	0.00534074018724505	0.049010110412599
Tonsl	17.9768887738453	1.05398379421981	0.00533844801007637	0.049010110412599
Ppid	954.002712763004	-0.239049893792462	0.00535154361843512	0.0490715603630566
Dnaja1	1947.52984814003	0.220122393534726	0.00537128799792682	0.0492148381895933
Gm20939	187.770953189912	0.440654878314064	0.0054042636507628	0.0494790360914283
Txndc12	235.981838025322	-0.368152844097483	0.00541386000463047	0.0495289428294984
Rpl6	7784.07461210252	-0.31797546094096	0.00541855343601753	0.0495339529101281
9030025P20Rik	22.9941689727952	1.11328684273248	0.00543173365470609	0.049616478368829
2610507B11Rik	141.345086684624	0.404035739842032	0.0054416514424184	0.0496690996440145
Zfand6	118.894091004129	0.419760308390695	0.00549546574975365	0.0501220036473714
Slc26a2	13.0187976060548	1.41594974485769	0.00550051454812583	0.0501297847604938
Zic4	3.13857882588232	-3.26071811784817	0.00550829778558239	0.0501624557485811
Tc2n	302.650284805239	0.321942005642826	0.00552428755598636	0.0502697545460206
Emc2	278.509068639532	0.318428111669502	0.0055597127865841	0.0505536136789246
Ppig	145.357023490214	-0.409304322933178	0.00556431961466191	0.0505570271908597
Smcr8	50.9823330108345	-0.614491062717658	0.00562637240871798	0.0510819890116736
Prkrip1	200.785083127424	-0.384393862740239	0.00563241691574954	0.0510980389592828
Hmgn5	457.954966778618	0.328642399914301	0.00564903977848565	0.0512099599949518
Ntn1	10.0050113605257	1.22428960852875	0.00567638827545532	0.0514188681691737
Prdm5	3.09475634036611	-3.69254519422265	0.00569136480414372	0.0515154747575069
Nup43	460.143325977446	-0.281402214128475	0.00569913169763634	0.0515467263613619
Mrpl44	153.374749330272	-0.421943266905679	0.00570454781568328	0.0515566847971134
Shd	14.14026355267	1.02460450272252	0.00571272430974492	0.0515915571072051
Psrc1	40.8198291934392	-0.68488428042835	0.00572343323056822	0.0516492297876353
Git2	26.3294660238575	-0.828849454975585	0.00576096792754361	0.051948713055314
Hilpda	61.6038844751059	-0.605064866905418	0.00582905191081149	0.0525230107318067
Hpf1	80.8113107782708	-0.515649883046637	0.00583813220299152	0.052565187310733
Jagn1	171.075104983481	-0.434274170378907	0.00584818965724091	0.0526160918860801
Clec1b	8.54680233945679	-1.50793541908378	0.00588092404588732	0.0527121384097987
Rab39b	4.86942256696604	-3.17978984926565	0.00587653258410728	0.0527121384097987
Rpl32	13136.4010573313	-0.322878294011356	0.0058714439742565	0.0527121384097987
Rpl4	8518.33008892158	-0.250443730910338	0.00587912457573133	0.0527121384097987
Scrn1	7.85374536747004	-1.3659047152409	0.00587431364062545	0.0527121384097987
Cdh1	17.7600369466526	1.25328440256513	0.00589597159897297	0.0527678416962765
Thada	94.6164973671418	0.490612908047861	0.00589478506260465	0.0527678416962765
Zw10	56.9360948728877	-0.615803338494391	0.00590194026519248	0.0527817232698501
Gstm2	14.652142232462	1.17669971679301	0.00591281087530694	0.0528393899313144
Spout1	92.8718548853303	-0.504731998535241	0.00593366861898845	0.0529861529593976
Tspan9	19.2293175718725	-0.915406657160588	0.00593981471049734	0.0530014235705916
Xist	34.7102397318974	0.714336437974442	0.00597376874643898	0.0532646186436216
4833420G17Rik	53.6423938403425	0.671540711458392	0.00600552426033218	0.0533975613124233
Aunip	30.3451189267653	0.87095349323311	0.00601102443632486	0.0533975613124233
Czib	151.060641914423	-0.389164116920769	0.00600328223390058	0.0533975613124233
G6pc3	43.4891556395102	-0.649094520027317	0.00600865341737221	0.0533975613124233
Ly6g5b	218.861990231793	0.381582644249178	0.00599885152244795	0.0533975613124233
Tnpo3	141.361278797292	-0.41119991977445	0.00605014643300424	0.0537051631363556
Ggnbp2os	7.28309156695716	1.83127292135081	0.0060702195330069	0.0537635159231775
Ndrg2	34.5160278130076	1.15155118581388	0.00606919329626792	0.0537635159231775
Zc3h8	38.3474172946403	-0.753229941399855	0.0060625156614865	0.0537635159231775
Pdhb	418.27546759008	-0.32851903621454	0.00612898506752717	0.0542437878420849
Drg1	673.88263521642	0.240398133896789	0.00614985321232184	0.0543881911034947
Rpl41	21797.8218928	-0.32252859240942	0.00615522893078248	0.0543954698705541
Tbc1d7	101.635267943145	0.460668262179781	0.00619566089643416	0.0546719027995534
Tuft1	17.6525673863766	0.951353319726172	0.00619231473118261	0.0546719027995534
Anapc16	133.180042023379	-0.406331124573304	0.00620180238220228	0.0546857083856478
Nt5c	5.91324046129581	-2.21156656751073	0.00621510594681258	0.0547626001862217
Tmx3	70.6249064675147	-0.54213171162	0.00622613573601867	0.0548193587133022
Lyar	279.045816484469	-0.408719021366559	0.0062330483627694	0.054839809895706
Dars	250.641966339098	-0.362731227065642	0.00623847827852394	0.0548471953434908
Zmynd19	29.2882386928137	-0.826564846366564	0.00625397398265282	0.0549430008417176
Tram1l1	5.61458266543205	1.72506876287077	0.00626327242422475	0.0549842607822464
Bcr	14.4544640188708	1.10474802107394	0.00627404056856541	0.0550383529465635
Pex16	32.1126133294013	-0.747638227428716	0.00630337468595482	0.0552551142683699
Camk2b	4.28139981186707	2.06685202714062	0.00632442973378486	0.0553990369935935
Gas8	37.8495518993667	-0.652724339718899	0.0063329247394777	0.0554328093679704
Nanog	166.322143454094	0.554428978425949	0.00633792414142966	0.0554359572780393
Rrn3	108.501165398507	-0.475692404974341	0.00634392747917069	0.0554478752897816
Tspan18	13.8340055158563	-1.17373467672071	0.00638164280468459	0.0557367457824353
Poglut2	236.181188639059	-0.31230014716636	0.00643849707079837	0.0561922300963469
Pmpcb	213.987734434146	-0.319134767324095	0.00644601834577131	0.056216808171734
Il2rg	4.82805211702828	1.76366020824753	0.00645334330979683	0.056227442119436
Padi2	93.5765922945083	0.474730121777347	0.00645664969767879	0.056227442119436
Pola2	154.095804576533	0.409589026107143	0.0064820512153065	0.0564075367228566
Usp6nl	13.9379190281288	-1.1721818445688	0.006487332567915	0.0564124086764544
Stat5b	232.262239702885	0.384007303956162	0.00650191016472658	0.0564980528350205
Gabra4	2.1403907327776	4.03536194865339	0.00654138006232964	0.0567997158319147
Ndufa5	1042.02543938466	0.244535921545887	0.00657396912473786	0.0570258026227946
Rgs17	19.8882639385764	1.29190540945483	0.00657696317494234	0.0570258026227946
3010001F23Rik	5.5864443199279	1.63699780426553	0.0066127667614877	0.0572946608167187
H2-K1	114.942992653355	-0.389651353005495	0.00667202344567017	0.0577661856006284
Dqx1	770.92428540843	0.36474478262953	0.00670009080671174	0.0579671867911599
Prmt2	81.8165830794283	0.469760708074978	0.00680087808057911	0.0587965928413597
Ndc80	182.477552639694	-0.332420473795398	0.00683531218462586	0.0590515618090454
Ndufaf6	23.8726231896969	-1.16703490588256	0.00684262681489272	0.0590720413181634
Mcm10	105.694810541678	-0.428226062457181	0.00685292553371386	0.0591182341348832
Dnajc7	401.132580937961	-0.255986889867816	0.00691883487579073	0.0596437511514774
Prelid3a	27.7825614424562	-0.849339780950466	0.00695035103912239	0.0598722380789
St3gal5	18.7879814086122	0.911598303840317	0.00701135193054394	0.0603542023531261
H2ax	57.76893432122	-0.558557418524877	0.0070729742430134	0.0608408180385343
G0s2	11.1847670887433	-1.36767193262406	0.00708733909172483	0.0609205233582217
Gm32633	26.961183856836	0.840349664538957	0.00712377575267371	0.0611057582408106
Klhl23	26.9787385617744	0.813434809384276	0.00712423177347248	0.0611057582408106
Slc25a21	3.19351823622166	-2.22343433922723	0.00712113955351699	0.0611057582408106
Mff	82.9068239373235	-0.500971742413955	0.00713534996182123	0.0611572176067719
Gpn1	364.606021609017	-0.302338282134928	0.00714414109319001	0.0611754913432497
Mapre1	504.119998055203	-0.249532375283304	0.0071477222895193	0.0611754913432497
Dcn	15.4580948657713	0.827960806043894	0.00717251144864304	0.0613437128048583
Eef1akmt4	134.382475666664	-0.46119504491922	0.00720402963265359	0.0615692031837947
Fgfr1op2	38.8497357468551	-0.732303521648319	0.00722015234480811	0.0616198396207765
Pop7	103.657474395991	-0.454014931862854	0.00722026912195238	0.0616198396207765
Gm6548	5.92349312324528	1.8545247201632	0.00722890842653381	0.0616495345326381
Dpf2	166.663752985229	0.334760268661189	0.00724010829490188	0.0616895714771863
Sesn2	4.5638719241284	-2.69629280178684	0.00724392942605393	0.0616895714771863
Slc35a1	125.210006720891	-0.400382271103751	0.00728096119260767	0.0619607723142995
Ttc9c	56.9251346008697	-0.560657406811628	0.0072947033565189	0.0620335343086746
Mrpl18	872.150061938968	0.259113620357848	0.00732256185532226	0.0622261515273047
Plekhj1	49.3468686021435	-0.594086820447636	0.00733977248245617	0.0623280750677941
Pdgfrl	8.67712807223821	-2.5745139349082	0.00737018078039757	0.062541846565476
Med21	157.013572624063	-0.4034605944855	0.00739872534729945	0.0627395106100311
Actr6	119.35799048774	-0.446983329502914	0.00740688120961385	0.0627641253138059
Elp4	21.0788544118153	-0.916166432481235	0.00741897969310377	0.0628220902715831
Gimap6	12.3526548073451	-1.20822643333702	0.00749212237985135	0.0633965143020283
Cd38	8.70887864893344	-1.58091793166236	0.00752273328408096	0.0636104863964609
Gja4	6.10303258227184	-1.85565833314306	0.00754439763252905	0.0636585190066788
Rabepk	101.394753609319	-0.4462182310752	0.00753955727973334	0.0636585190066788
Strap	160.807071891177	-0.390289501641192	0.00753423960437745	0.0636585190066788
Pcnp	165.322401628865	-0.380260890720069	0.00762187236273768	0.0642668532039448
Fcf1	856.151910395101	0.24713749110205	0.00763022908700896	0.064291944380524
Ccdc34	114.852291073193	-0.451358444641943	0.00764051191566986	0.0643332180186212
Tma7	799.910043908298	0.244426912668343	0.00765167763564333	0.0643818622469483
C2cd5	30.3521368476202	-0.793140045774847	0.00766847233222967	0.0644777673648698
Fuom	22.2229036388837	1.02625589476408	0.00767746707697274	0.0644879804647474
Nasp	926.479712801051	-0.241264083505196	0.00768587915816876	0.0644879804647474
Pitpnc1	17.2631586171052	1.02681556002584	0.00768068987249363	0.0644879804647474
Atp5g2	1651.15507589103	-0.298021050846545	0.00769494282315658	0.0645187205972455
Mia3	126.25394234823	0.410303209998124	0.00771199108869763	0.0645710368099224
Nipal3	10.5013475080145	1.24960895533399	0.00770903679053827	0.0645710368099224
Cnppd1	25.4730136502717	-0.876740712007093	0.00773694735100171	0.0647346267155241
Dgcr2	68.988267128589	-0.53195617863004	0.00774814938772824	0.064782987323007
Cd302	24.1228295843527	-0.902962880278656	0.00778840522484721	0.0650740319066255
Psmc5	1046.18933166	0.218835096524495	0.00780099388184058	0.0650881807962509
Wnt5a	8.49652074515687	1.58756324275643	0.00780026740228076	0.0650881807962509
Gm52907	103.954797524516	0.494341920855065	0.00782667750495031	0.0652569035793065
Slc12a9	26.2634122006244	0.929624675767249	0.00785558284694033	0.0654522342086772
Ethe1	33.4840147973402	0.764931811316388	0.00789312249497542	0.0657191829755863
Mllt6	23.7826904484116	0.868002958760982	0.00790544708390505	0.065775962227366
Ddit4	11.7877858415781	-2.47427076879951	0.00791208712526755	0.065785398032496
Ccdc130	17.9318791404043	-1.10490638904103	0.00795013792665926	0.0659215497476771
Fkbp7	7.35763826850591	1.29467681884593	0.00795053173639125	0.0659215497476771
Pstk	26.3159169033909	0.828538851928352	0.00794805903796194	0.0659215497476771
Vegfb	42.2258146767997	-0.610946229332313	0.00794613786931389	0.0659215497476771
H2aj	79.2190566968501	0.545702612371965	0.00796175354442965	0.0659245874808675
Itm2b	33.6573936019482	0.667577233062857	0.00797166695626489	0.0659245874808675
Prdx2	2477.61236314064	0.209336768504741	0.00797207451526732	0.0659245874808675
Timm17a	1054.04232915223	-0.261861095512408	0.00797296860644907	0.0659245874808675
Lrrc75a	7.3870935256598	1.41676662241748	0.00800024531973316	0.0659515044942824
Nabp1	9.92115167140044	1.52678420956888	0.00798418361786497	0.0659515044942824
Nr2f1	22.4262709966993	-0.772724261584902	0.00800131589336987	0.0659515044942824
Rps6ka1	37.9124585694826	0.756724319759413	0.0080038233609566	0.0659515044942824
Zdhhc21	26.4067635318575	-0.885194836660048	0.00800182408411202	0.0659515044942824
Ubl5	994.492086810715	0.289069425033283	0.00805085885117372	0.0662933573768598
Sltm	103.540839991135	-0.445194363426066	0.00808541265721882	0.0665320319755168
Gid8	59.5956598508527	-0.571175473570153	0.0080972175617877	0.0665833141281758
Fam72a	4.68114920280937	-3.05783807587954	0.00814016264701063	0.0668904149288054
Nudt21	239.859348055908	-0.319892816419316	0.00817598373794886	0.0671385936089436
Gps1	557.255789369206	0.261032878567489	0.00819050692080696	0.0671756677659697
Snx10	79.5135953179088	-0.546613078413772	0.00819174321518396	0.0671756677659697
Tmem19	27.7052550255661	0.770363430675845	0.00822180060471106	0.067375907836137
Eno1b	226.111086662485	0.349330721946649	0.00824299458463083	0.067503289442885
Errfi1	9.59451564607564	1.1065178337888	0.00826529408363975	0.0675932468934481
Sugp1	97.6919490043329	-0.445335212078813	0.00826029585083139	0.0675932468934481
Mafb	3.00763796540304	2.12336509016566	0.00828225010461341	0.0676855843022715
Hhip	8.09679137236026	-1.40279650151237	0.00830053360372281	0.0677886367035408
Igtp	13.0701670862826	1.0606277219651	0.0083276833067103	0.0679639072053106
Tchh	3.25426261777473	2.88749402651814	0.0083394783298092	0.068013711320519
Mtrf1	10.2299590743087	-1.62051828145733	0.0083635187818721	0.0681497814387946
Tnrc6b	115.854758417011	0.472499495096016	0.00836757025198457	0.0681497814387946
Cmc4	11.024821630719	1.18017033914711	0.00838265722602946	0.0682261502292916
Iqgap1	110.222414168011	0.560108526075303	0.00840994079755175	0.0684016151457783
Magt1	170.883998426242	0.34294106256963	0.00846861422827513	0.0688319746934907
Hs2st1	38.5636376715789	0.67566482861213	0.00854019366887284	0.0692723923663902
Prune1	16.2197369443941	1.03418245734042	0.00853719898167663	0.0692723923663902
Sri	87.9952633896078	0.420206079628876	0.00853088590897085	0.0692723923663902
Fmo1	601.70449256944	0.51411745632124	0.00856466116549106	0.0694237256480917
Bex4	187.277386606662	-0.354892705859407	0.00857470200119883	0.069457992888355
Tmem87b	17.7248342622594	-0.952604818345604	0.00860869247842271	0.0696860824743865
Paics	1338.75101050664	-0.208452229870546	0.00861692773042448	0.0697055196500417
Rai14	31.1229669681966	0.71432960114902	0.00863307556592415	0.0697888950349538
Nubp1	166.575168340249	-0.438874281048699	0.00863943335768426	0.0697930694777631
Plac1	4.45165761980237	1.70692186147489	0.00866263328672658	0.0698859841389664
Trappc6a	48.7253868448982	0.606358393625485	0.00865986347721683	0.0698859841389664
Slc39a4	5.89664346490886	2.62393039728854	0.00873607857885255	0.0704309492983335
Gstz1	64.6288258601815	0.479736049022205	0.00874891398338814	0.0704868673455978
Btbd2	46.000685004841	0.611869621749705	0.00878685663064877	0.0707448537890778
Tmem50a	462.993406863934	0.259833498329737	0.00879736535600876	0.0707817651674024
Tagln3	4.87177482836798	-2.14670709882513	0.00883586423781475	0.0709959017575055
Ttll1	37.9399953114941	0.68777441936324	0.00883487119225606	0.0709959017575055
B3galnt1	24.3021604382918	0.744223089399281	0.00885166356989987	0.0710750512991691
Mov10	22.2921564589975	0.916749511599614	0.0088580824133095	0.071078823824192
Agps	55.204340538662	-0.595364686266476	0.00888520492641192	0.0712486097052145
Cyp26b1	65.8838542261373	0.504982332247471	0.00889504434529972	0.0712796712526097
Klhl9	85.2026025419307	-0.515900783059107	0.00890306000568731	0.0712960864262413
Itpr2	12.5613550626107	-1.51942119442429	0.00892007993282598	0.0713845378683221
Ccs	111.466238828421	0.406822145921106	0.00895350862297366	0.0716040970731521
Hoxd4	9.00459225021508	-1.32092309527891	0.00897986976344255	0.071718906372735
Rpl24	8699.56171305039	-0.692398033119842	0.00897907961923565	0.071718906372735
U2af1l4	139.180418785142	0.379190605166175	0.00898871493292714	0.0717415938668092
Pctp	76.6147223870448	0.467589212824878	0.00904518728582818	0.0721441239593291
Cercam	53.7095487431433	-0.536156135184204	0.00906734274982522	0.0721826527881089
Emb	326.826481877183	-0.264264147917561	0.00906340127801879	0.0721826527881089
Gramd1c	2.7883893761542	3.60373140200737	0.00906814210202138	0.0721826527881089
Tpgs2	65.8867541484603	0.507630198923219	0.00914993912062526	0.0727852680514185
Cisd1	367.921245722524	0.286097670911183	0.00918530702533159	0.0730179962333079
Cnr1	9.30412749040411	-1.43694797746415	0.00922819168422998	0.0733101291510504
Rpl18	3110.57756659328	-0.293276722840037	0.00923829148515203	0.0733415991126886
Nmi	3.87502843174417	-3.46434394631831	0.00925711608519542	0.0734422463385889
Stk19	20.3320121795094	-0.923330706759311	0.00927521320133713	0.0735369922558567
AW551984	11.6072866549132	1.21646644202628	0.00929769945617043	0.0735688166240559
Mecom	17.2836807922323	0.882238575707606	0.0092937617102981	0.0735688166240559
Slc38a4	354.799307143971	0.257994123106213	0.00928925913530426	0.0735688166240559
Gsap	4.75056633587992	-2.29596053243459	0.00933321205398048	0.0737046001377024
Mapkapk2	70.4589803829755	0.555657326847966	0.00932556403576478	0.0737046001377024
Rps9	7312.56611355441	-0.279914573098858	0.00933336625446466	0.0737046001377024
Rab14	69.173154171932	-0.505285685935499	0.0093953786205569	0.0741452997083314
Ssr4	282.088681261804	-0.405194821335457	0.00942419653572131	0.0743236305008569
Alcam	3.08847141508123	2.16955100566044	0.00943512732330457	0.0743607528092632
Pxdc1	3.78384435422201	2.5244043988021	0.00947539701516662	0.0746280696055673
Zfp317	67.8861815304195	-0.56982257253832	0.00948153746746326	0.0746280696055673
Sncaip	7.88966608967852	1.48751212833838	0.00949550558739024	0.0746888089257002
Entr1	37.0152390911767	-0.686626836115575	0.00952294140013188	0.0748119729739985
Mrps10	61.5185127624668	-0.566397352778384	0.00952994834837845	0.0748119729739985
Uqcc1	65.971401638058	-0.524349168380498	0.00952955466806158	0.0748119729739985
Mrpl4	256.602704287868	-0.394222485866162	0.00955114110765592	0.0749291096219783
Raph1	42.041703826086	0.85510832111521	0.00957792141793995	0.0750898983605948
Snca	11.5960110177229	1.2491387381921	0.00959361201881013	0.0751635910824547
Spryd4	70.9607050047577	-0.518079488859872	0.00962121534581597	0.0753304593393245
Dhcr7	31.0250950581916	0.797052582325013	0.00963261975517364	0.0753703607300686
Neto2	11.8017046413449	1.09949772105759	0.00964829548375344	0.075443608926627
Dgkd	39.1539601133047	-0.665234602661048	0.00966160990514007	0.0754825699580005
Sap18	3238.8309529968	0.226614519092105	0.00966591329391871	0.0754825699580005
Epb41l2	39.9412084236248	0.659886750610231	0.00967862298256416	0.0754831510415643
Snx32	5.80202190061161	1.88178069311256	0.00967675058041334	0.0754831510415643
Senp2	51.7684389556791	-0.605863975970641	0.00968863309535856	0.075511929695593
Snapin	40.6189594856731	0.60156714967209	0.0097046757495328	0.0755876570113545
Slc46a1	3.85589969364943	-3.46945794557693	0.00973118413178368	0.0757447478870042
9530091C08Rik	5.93380586458947	1.72747654815961	0.00982799579311079	0.0764484985260988
Dip2b	52.4172844403863	-0.613533286155116	0.00984831612550946	0.076556721579432
Rps18-ps4	106.362675219722	-0.471052019591967	0.00988203713577004	0.0767190251450165
Tcn2	124.184855989824	0.410377853184335	0.00988018388295828	0.0767190251450165
Cldn6	35.8589422906793	0.821652625419491	0.00988915082190352	0.0767243987143528
Trir	100.464342404617	-0.441914197310014	0.00990910663715179	0.0768293355617713
Kyat1	11.0827069421114	-1.22396659566502	0.00993361179913239	0.0769693863657806
Agpat5	73.7508361881963	-0.544659959448769	0.00994006874110132	0.0769695018267522
Arhgap29	27.0372382131054	0.810863842208778	0.00995718352268257	0.0770520911457327
Gatad2b	49.5787163556242	0.637321872013176	0.00997414065113899	0.0771333543688082
Tmed7	46.4141540994863	-0.619511808128071	0.0100179184580002	0.0774217915499267
Guk1	169.445644931389	0.350424549025071	0.0100426444023591	0.0775627119065203
Mcts1	235.882190790134	-0.338983115704874	0.0100562264479018	0.0775862193104282
Msi1	28.3402249216348	-0.769290153955061	0.0100586754027329	0.0775862193104282
Bid	83.6381721798437	-0.539089604680454	0.0100756901137938	0.0776673196642635
Snhg17	65.6764407071524	-0.516399491430394	0.0101022144034094	0.0778215716904806
Cemip2	70.919925825805	0.497121645148217	0.0101765791534996	0.0782941148984318
Ergic3	356.001532256362	-0.291231369574886	0.0101766622394764	0.0782941148984318
Cyb5b	72.121285561482	0.475433286326809	0.0101935688605637	0.0783619234727849
Fbxo31	28.7836042681099	-0.881506080863332	0.010198593153681	0.0783619234727849
Ung	54.0104362226846	-0.624911504453515	0.0102418354058904	0.0786436050318629
6330418K02Rik	15.9045190715607	1.02249469799799	0.0102655897901927	0.0787753800984086
Fam136a	387.745248206262	0.300978677695081	0.0103062415603699	0.0789352398482688
Ndufa1	1315.84932581584	0.196044092768665	0.0102935913297261	0.0789352398482688
Rcsd1	8.22380010348892	1.29188127192621	0.0103034827539132	0.0789352398482688
Rxrg	14.3440205522545	2.20133506541673	0.0103750936408154	0.0794116712494952
Zfp386	51.5479185439423	0.540056848799525	0.0103858772397757	0.0794433170683996
BC024386	14.011712204579	1.24591927491948	0.0104124664558028	0.0795957448585614
Ppp1r2	58.91949741906	-0.606787518491847	0.0104320769828325	0.0796946648279303
Naca	5903.61058968194	-0.21913378395884	0.0104399463755518	0.0797038206358422
Rab18	154.72233124211	0.372293867955191	0.0105516728312268	0.0805053556752857
Ly96	3.44102856815877	2.17800215757415	0.0105918817052527	0.0807605632510269
Lypd1	18.4991643554668	0.932386904990126	0.0106063400538885	0.0808192289310332
Psma3	1843.83983088879	0.223879347511746	0.0106551383924345	0.0811393202758494
Sin3b	105.752543297346	0.399090744944478	0.0106925254040449	0.0813721614825022
Ano4	3.81546437649746	1.87744282655958	0.0108272854892002	0.0823452622692322
Matr3	342.357965131207	0.270424429044858	0.0108373822123269	0.0823696200209168
Stra6	23.0523932948681	0.741943041840717	0.0108806784568381	0.0826461196454555
Golph3	32.9706593300958	-0.820817874755527	0.0109149730859937	0.08280133233743
Srgap3	36.2504669370459	-0.840622427933354	0.0109119324413172	0.08280133233743
Dpm1	58.8031394081823	-0.611176243330533	0.0109493079959376	0.08295645652217
Draxin	22.4276278975094	-0.734304416504282	0.010944003073942	0.08295645652217
Acadm	208.26283136044	0.362515876958835	0.0109842459083542	0.0831684221248519
Tprgl	37.6419872403859	0.669102633562801	0.0109930195595797	0.0831821391373392
Dram2	97.3002133815401	0.395138405596467	0.0110563030534996	0.0836080435969703
Gm36109	17.4506172497529	0.961013899813158	0.0110796730025999	0.083731772950704
Tbrg1	432.688669386876	0.265424517669154	0.0111163709232842	0.083956004925031
Uqcrb	1568.58971746549	0.240535699567459	0.0111658429699465	0.084223164018258
Znhit6	121.364618046388	-0.401461361769466	0.0111590327953683	0.084223164018258
Gstp1	146.061357332652	-0.391647933609872	0.0111837646115408	0.0843051227625804
Rer1	80.2474096243655	0.472173715095401	0.0112044956836559	0.084408142766911
Tmem91	5.47634513380359	3.58351657695954	0.0112572122628262	0.08475184128308
Fscn1	88.3194631499128	1.02029458029266	0.0113100617623885	0.0850961070132352
Naglu	5.07065505332601	-1.78151877424198	0.0113245628556636	0.0850980358487225
Nell1	2.56153727305174	2.24808493207392	0.0113177017210217	0.0850980358487225
Gng5-ps	341.55421688273	0.284269230799177	0.0113460164221413	0.085174067598218
Hnrnph1	490.045840509861	0.289293890571517	0.0113489383676233	0.085174067598218
Cnot4	60.1354490562078	0.567284800147085	0.0113812890196038	0.0853096870804432
Wdr55	230.961289114202	-0.369138336480735	0.0113777913917429	0.0853096870804432
Fam98a	28.8913664797789	0.771645034933619	0.0113897122459139	0.0853192990057553
Arhgap24	7.46073592629558	-1.33900817231479	0.0114407025236629	0.0855939347230586
Strbp	125.905514483821	-0.417855730755744	0.0114359005829234	0.0855939347230586
Crym	19.7805028123499	1.02837185160984	0.0114614950230685	0.0856422404850668
Eif4e2	309.529110603214	-0.266010828252771	0.0114572107693289	0.0856422404850668
Romo1	537.576280405884	0.245442664364604	0.0114824805327922	0.0857454233786256
Ect2	112.97436681587	-0.384413083055503	0.0114997931678179	0.085767496110542
Plxna2	33.956484012933	0.670619683156861	0.0114927862476682	0.085767496110542
Mkrn2os	35.7274222890672	0.70869215237714	0.0115773183810915	0.0862918278336126
Atad1	132.898956582405	-0.37092078556556	0.0116067525261697	0.0864572812859576
Fubp1	369.853629162941	-0.239962094977931	0.0116515690896497	0.0867370389303021
Apba2	5.896765383315	-1.63674029283949	0.0117423229454995	0.0873582033330184
Fzd10	5.09528516557474	-2.44536405159836	0.0117628507296985	0.0874020774368396
Lbr	356.973803779082	-0.234000148355264	0.0117606896080152	0.0874020774368396
Zfp503	16.1184220050937	-0.918604863747547	0.0117815480390551	0.0874865978686327
Mn1	13.5232692931732	-1.00712033209265	0.0118332689295599	0.0877615749040232
Rab37	4.71707665035968	1.69377150299304	0.0118305822274493	0.0877615749040232
Timm10b	217.56011517108	0.328812915705537	0.0118534577328765	0.0878567698464075
Trub2	53.0082866037929	-0.533628095868157	0.0118919305148298	0.0880872819536187
B130024G19Rik	2.6582653994709	2.49397005002865	0.0119088163212687	0.088157705951994
Dap3	240.997509302135	0.321294372828941	0.0119461245116061	0.088334085129796
Lap3	277.832972294135	-0.32393119663144	0.0119474289897682	0.088334085129796
Gm12974	78.8036225149322	0.556967914708774	0.0119641950250449	0.08840334085296
Gabpb1	35.7751461251119	-0.674296215494136	0.011986680213378	0.0884600711485117
Tpst1	43.0090756678248	0.63606648484036	0.0119855807535017	0.0884600711485117
Nsmce1	274.13333332262	0.264555622382263	0.0120284896359581	0.0887138235619924
Ttc4	126.262863207515	-0.406399405263296	0.0121000294990812	0.0891863988001373
G530011O06Rik	32.1991133701725	-0.668513799055974	0.0121190586296568	0.0892715860093339
Mllt10	93.1435766413681	-0.475112782246871	0.0121323857779152	0.0893146920976775
Reep6	11.5253850777648	-1.59725913382791	0.0121616979505673	0.0894753492077451
Gm10825	2.10985448428198	3.0020606102825	0.0122009551701204	0.08970893069083
Dcaf4	44.2772017954066	0.661203393822649	0.0122109753700278	0.0897273885123569
Pcdh18	8.56569488022156	1.25360156300718	0.0122492773194105	0.0898982588527745
Rplp2	122.037967638952	-0.426442176370146	0.0122482643761863	0.0898982588527745
C1qtnf12	9.26941204499442	-1.57290261433764	0.0122659934748849	0.0899656783535453
Slc30a7	73.0558441346311	0.456129056537166	0.0122793582272668	0.0900084491407259
Mta1	21.0074963368382	-0.885464797009626	0.0123277988655031	0.0903081182372968
Add1	33.2634712556575	0.671223496931173	0.012359511022229	0.0903874201929076
Psmb3	2890.03900366354	0.222184813882129	0.0123613194338141	0.0903874201929076
Zscan26	45.6009728970949	-0.62718840490965	0.0123511309947042	0.0903874201929076
Serinc2	49.6473181282246	0.592151665767484	0.012401065655097	0.0906225886526596
Ublcp1	179.817007467688	0.366853422333485	0.0124372974017575	0.0908318027849626
Med13l	33.4128930228694	-0.766291704004553	0.0124552662604402	0.09090746565653
Synpo	3.12537735621193	1.88638557991231	0.0124660902627304	0.0909309196942021
Cdh6	12.8523945499401	-0.940405896158826	0.0125327486848664	0.0913188626813254
Lhfpl4	8.52284614606103	-1.43482814958248	0.0125345609974367	0.0913188626813254
Hdhd2	80.0991147695683	-0.466957949731028	0.0125521883023345	0.0913915574870763
Selenoh	371.409372973925	-0.321618961801372	0.0126088054554428	0.0917478730704208
AU020206	37.3739326877472	0.633101978568457	0.0126333323539161	0.0918515761354642
Prrg2	16.3325285762956	0.916403833303244	0.0126384324712674	0.0918515761354642
Dnajb4	16.3859088410374	0.866287859270586	0.0127154362846695	0.0923550350937572
Ptn	204.265868429773	-0.358218263454738	0.0127251867007053	0.0923697027339164
Actr10	349.758193482124	0.254929680674354	0.012763918660209	0.0925706634292103
Qtrt2	29.6636533349616	-0.825137863663106	0.0127683673695463	0.0925706634292103
Zfp202	75.8069775158452	0.530050548044716	0.0128278116978956	0.0929452360014894
Ebf1	3.57287461932887	1.9173124067555	0.0128497277056873	0.0929978686924678
Pex10	3.72282921482475	2.4125015080548	0.0128506428867814	0.0929978686924678
Ahcyl1	79.1062046225887	0.460333240673078	0.0128806701316336	0.0931587449956161
Golph3l	60.2926155488523	0.536964259532943	0.0129459306877686	0.0935277984239781
Prpf40a	218.243694591165	-0.324167084175159	0.0129473534142333	0.0935277984239781
Galnt14	3.86749050261481	2.37628376959082	0.0130382077366378	0.0941271939802713
Cct8	1287.00181975512	-0.21557394906873	0.0130824546173729	0.094332629914527
Dmac2	38.7740136441806	0.784892488550694	0.0130820062398812	0.094332629914527
Vps72	54.9297084707104	0.562277291144101	0.01313452943913	0.0946509998424156
Ciao1	74.9654412860389	-0.497152952930825	0.0131746726474555	0.0948830553295954
Cox6b1	2269.63812650877	0.246526478818852	0.0132000117176632	0.095008277110024
Inafm2	3.79121950046075	-1.98707980271957	0.0132315973231579	0.0951782810458099
Gm5088	58.2955848463275	-0.556579105363799	0.0132516899480594	0.0952654581825596
Mrpl52	226.244783579692	-0.390097294331297	0.0132753798930517	0.0953783758040782
Igfbp4	101.993645277436	0.477240869972514	0.0132917900356774	0.095438886626366
Tpx2	265.583615175461	-0.281919861861938	0.0133442056784445	0.0957576993669998
Rbms3	9.92490406110614	1.20471103323801	0.0134402416403395	0.0963889598552077
Cyld	487.603822479979	0.345110531214933	0.0134635205968875	0.0964979868575955
Sms	246.77407867524	-0.315594208109153	0.0134830647583092	0.096580130534939
Plgrkt	151.417905898795	0.366490842298813	0.0134994419537916	0.0966395041724998
Rps15	4835.75303985401	-0.275211911590633	0.0135559152025575	0.0969856735569802
Gapvd1	44.0665862450825	-0.604725511937391	0.0135721103749169	0.0970050567091543
Pin1	242.663737221762	-0.433065319749179	0.0135748623047963	0.0970050567091543
Actg1	5568.85031806477	0.183770219382951	0.0136277889396525	0.0973250581296879
Atp2b1	134.698278999265	0.385998043500527	0.0136365150290381	0.0973292004581528
Snrpb2	603.261535040503	-0.25873833189222	0.013655186298149	0.0974042781434533
Scaf4	24.7383317792545	-0.924456087498033	0.013701178088967	0.0976740309110847
Ephb3	8.81238687143517	1.3299809699691	0.0137461637096173	0.0979362933825328
Ifi30	49.3901189760072	-0.591286283750652	0.0138118907532982	0.0983459301075133
Actr1a	123.272250890179	0.371159024489777	0.0138651429891593	0.0985426346650765
Atp5l	2281.11769545377	0.224971912820449	0.0138725068217826	0.0985426346650765
D17H6S56E-5	174.433640638978	-0.304891953670856	0.0138637102250257	0.0985426346650765
Kras	87.2737220758744	-0.500586343807563	0.0138523600456371	0.0985426346650765
Mpg	43.2238499756124	0.631569359650006	0.0139449771775172	0.0989985664390823
Castor2	8.54708395128277	1.47254532858675	0.0139702660796494	0.0990655663224906
Zswim7	78.5642060072665	0.429596570688718	0.0139709975940238	0.0990655663224906
Cep44	34.654808636637	-0.661938704979553	0.01399374233309	0.0991679913379353
Eno2	10.0403619399533	-1.26147180108112	0.0140196502495158	0.099180484647872
Gnptab	8.79189501370829	-1.39593137601975	0.0140204083168945	0.099180484647872
Supt4a	564.965778239159	0.254824065135212	0.0140116953165809	0.099180484647872
H2ac8	18.5124442250663	-1.03865012143142	0.0140463658523302	0.0992465873469196
Slf2	87.5663585546854	0.462156482436872	0.0140449837597102	0.0992465873469196
Tspan2	26.505363133508	0.797698496451102	0.0140727918997579	0.0993745375994723
Foxd2os	4.19134301275742	-1.58683001950326	0.0140963905534227	0.099429257003412
Hs6st2	22.3269634284936	-0.782962746085872	0.0140971845801624	0.099429257003412
Mef2a	19.7739228390662	-0.866653054982739	0.0141251112615548	0.0995674509457559
Ptpn2	161.307107156307	-0.353137417211215	0.0141514259755326	0.0996941259172544
Rspo3	24.1393170799361	1.29813249953268	0.0141631057442338	0.0997176119222781
Rbm5	185.432446432484	-0.306688586456834	0.0141793097953361	0.0997729054385605
Rpl36a	5676.27014817202	-0.336236332304509	0.0141929220049605	0.0998099070719647
Elmod3	18.2825640422181	0.922586445228558	0.0142547709325744	0.100126985950852
Lsm4	2801.50541608565	-0.324685342941906	0.0142522846696313	0.100126985950852
Abcb10	12.9388841674197	1.14761330556094	0.0142697191975637	0.100160042873411
Nelfcd	163.528492707879	-0.334996532342528	0.0142846261346077	0.100160042873411
Surf1	94.5143310144179	-0.421750127981935	0.0142797518160707	0.100160042873411
Pura	15.4424805343138	-0.95383233492978	0.0143135150271781	0.100244945805817
Sh3bgrl	131.810565976958	0.317635653110579	0.0143092857957082	0.100244945805817
Afg3l2	74.0777162778394	-0.565948965546281	0.0143484507121333	0.100371949126797
Zfp111	10.5925507120965	1.17725698129115	0.0143458007832017	0.100371949126797
Septin2	252.245381901073	-0.322070045637231	0.0144321705975228	0.100898522117731
Bmi1	7.45752775230749	-1.47361028221242	0.0144495123693796	0.100960686426519
Ugp2	37.4092382341179	0.653412813040487	0.0144842372923971	0.101144165499451
Gtpbp10	100.027571873737	-0.434759125549748	0.0145241426450052	0.101363584300539
Nup37	281.331460031924	-0.288417893893617	0.01456545716091	0.101592575690924
Ano6	20.4251075242289	0.772966613239905	0.0146181794336302	0.101811111614406
Cryge	3.29516084251211	-2.0534975960908	0.0146649584104781	0.101811111614406
Ctnnb1	375.577762706752	0.351524025496564	0.0146599483591297	0.101811111614406
Dstn	494.631318267605	0.227304660638126	0.0146606355491494	0.101811111614406
Fbxo11	39.2789685599478	-0.621731530621061	0.0146365359961303	0.101811111614406
Plin2	95.7165156954844	-0.392248861339561	0.0146303044936913	0.101811111614406
Psmc1	1187.427973003	0.209365579714244	0.0146440130210205	0.101811111614406
Rpl29	2508.6264949683	-0.289682023574202	0.0146615939697504	0.101811111614406
Cyp4x1	36.078917193267	0.699497180196021	0.0146754522106098	0.101824798497309
Coa7	162.152691880962	-0.373728308479251	0.014722053731321	0.10208885547407
Erg28	213.858469785983	0.297558895201155	0.0147551083884227	0.102258721012108
Arel1	20.3242973070232	0.806694684241586	0.0148106546353814	0.102584174831036
Gal3st4	15.5829307062642	0.991349647053497	0.014836882136071	0.102706296501609
Tmem179b	146.390077610294	0.347620092688763	0.0148582278537538	0.102794502835351
Spred1	30.5931205912276	-0.776329184063379	0.0149148025521819	0.103126192646683
Pdcd2	53.4302414116965	-0.559121327614621	0.014975494125329	0.103485947836571
Spring1	25.3501432632127	-0.8675826851409	0.0149874063092532	0.1035083991809
Nol11	114.237549842928	0.389709247007662	0.0150045553902975	0.103566971579014
Ruvbl2	323.169046368727	-0.272455152708808	0.0150560783900575	0.103862600810859
Txlna	72.6306321704939	-0.474884479019686	0.0150816835851272	0.103979201081996
Dsc2	15.4853463234848	0.96017773108485	0.0151257200911421	0.104208748274221
Zfand5	62.105363116659	-0.540637400508159	0.0151324220167203	0.104208748274221
Katna1	223.645937720778	-0.295642661827998	0.0151890232035265	0.104417979997546
Rnf146	17.5083452369728	0.908617640327901	0.0151855632761357	0.104417979997546
Zfp280c	28.1161848767529	-0.837643778245583	0.0151789825731596	0.104417979997546
Elmo2	21.2871772510936	-0.839524867153398	0.0152293072319795	0.104454513666872
Mfn2	39.267397834411	0.596319314014512	0.015212418865995	0.104454513666872
Osgin2	11.6301419283101	-1.1074024551439	0.015225570522168	0.104454513666872
Slx1b	46.5062777929945	-0.575820966515475	0.0152279589673478	0.104454513666872
Adam19	17.8471574837551	1.03902875695865	0.0152500191749217	0.104465764975708
Ddx31	24.6925307999132	-0.770014056961389	0.0152571777605131	0.104465764975708
Drg2	378.74882543052	0.233294832470919	0.0152565719479575	0.104465764975708
Cdca8	534.116443492269	-0.222884488003505	0.0152955133214698	0.104668266417481
Zfp511	25.7557226420233	-0.744517047915781	0.0153394038867758	0.10490852755535
Hnrnpu	713.109678040278	-0.285592253311491	0.0153612320689696	0.104997712105291
Samd10	3.32687363797652	-2.4533252178894	0.0154101374938192	0.105271768311122
Cpne8	28.3609394381333	0.814494250163839	0.0154743679483958	0.105650141855676
Pogk	13.4137816549741	0.917710168333491	0.015504305302033	0.105794083237402
Perp	10.8392871919867	1.39051832643225	0.0155238503637998	0.105866988668197
1810037I17Rik	1375.57563880767	0.326179135219928	0.0156182345743094	0.106365555444058
Il4ra	5.04571684280009	1.49824274998864	0.0156217440705122	0.106365555444058
Rad23b	42.9332561572731	-0.683996120380044	0.0156236650321662	0.106365555444058
Lockd	61.494818734278	0.512619359140043	0.0156722150771236	0.106574630473235
Plagl2	24.5297324349271	-0.751323505924087	0.0156651003532133	0.106574630473235
Krt20	3.06272167000047	2.00678953415075	0.0156845951857846	0.10659814748564
2300009A05Rik	25.3826994516699	-0.690925508288106	0.015727359357499	0.106767323638295
Papss1	75.8093397065403	0.444981475649347	0.0157259867152943	0.106767323638295
Ubap2	142.904680465777	0.497993851633763	0.0157964594988976	0.107175524186728
Rfwd3	154.942611325177	0.335647177946273	0.0158601212703176	0.107546384187148
Etaa1os	4.29485213901441	2.20018558214807	0.0158790537809133	0.107613689491975
Tmc6	14.7998528154444	-1.10085876348563	0.0159196041640444	0.107827341582768
Kmt5c	10.3328460740603	1.31488623012817	0.0159679714945835	0.108032459466185
Tsen15	49.3866566255292	-0.574446240345913	0.0159607224124791	0.108032459466185
Casp3	151.272626655251	0.376440678155346	0.0160187018074568	0.108312235492425
Itpa	222.151691646898	-0.293602382669911	0.0160339493873678	0.108312235492425
Me2	85.7582066118548	0.446535817079065	0.0160455856060924	0.108312235492425
Ptgr2	70.4293356377752	0.47881496645378	0.0160430626411527	0.108312235492425
Nptn	89.736401795938	-0.387022753559452	0.0160547913283124	0.108313182829292
Chst15	8.29309095586876	1.49834450271415	0.0161067053070505	0.108540843208483
Golm1	188.105319888267	0.279148062663595	0.0161026180552996	0.108540843208483
Dusp22	12.3221850620393	1.08260447567634	0.0161985602732324	0.109059377009689
Strada	48.3926205162939	0.535488097785787	0.0162019077830764	0.109059377009689
Cwc25	68.1441339964552	0.541323233602815	0.0162172200359237	0.109100982538973
Amn1	86.0947333110424	-0.425327179058906	0.0162296741285715	0.109112342175711
Polr3gl	12.9865712945778	1.09608457604203	0.0162371731158699	0.109112342175711
Psme2	300.384166552404	0.303914061310453	0.0162901968226426	0.109407122898782
Cox14	314.518504797068	0.24992919890083	0.0163943392114119	0.11004469938087
Fst	67.8838769091723	-1.02145884569731	0.0164169392664428	0.110134525747029
Aqr	57.7551111276948	-0.558771820434724	0.0164534265413223	0.110255490923005
Lin28b	58.8380492468484	-0.484639776339397	0.016445470285085	0.110255490923005
Col2a1	44.9137379335841	0.54249138187919	0.0164950889505769	0.110472714563617
Rnf114	77.9444824168377	-0.423990421881707	0.0165153968135843	0.110546756934849
Mical3	22.2527067836584	0.767696555925533	0.0165437232903521	0.110550562568863
Taz	17.9354294332088	0.91290989937819	0.01654297804537	0.110550562568863
Tcp11l2	10.2809138961418	1.15953413393392	0.0165324458950927	0.110550562568863
Myl7	4.10109613567342	1.98321760250533	0.0165607113933248	0.110602224554189
Spata5	32.4758372228044	-0.714350151450751	0.0165816160083981	0.1106799709879
Cfap298	51.6518697837422	-0.585082134277926	0.0165976150438628	0.110724904826395
Gm11627	12.5631704383525	1.11429994859842	0.0166237938790663	0.110837661421364
Birc5	1255.14593785989	0.198945245006103	0.0166869809397418	0.111073007391663
Hoxa9	2.14287382709266	-2.96485493212651	0.0166777896163931	0.111073007391663
Smim8	50.1505867348489	0.508551233416628	0.0166822942825171	0.111073007391663
Atp1b2	4.06884150475328	3.29139593765422	0.0167624954293624	0.111493244489202
Foxj2	22.3824420077492	0.921964376924196	0.0167756710491471	0.111493244489202
Slc16a3	64.7971606213292	-0.61020131705616	0.0167781096075983	0.111493244489202
Apeh	36.2811786984246	-0.651340563429953	0.0168376483449099	0.11176456801388
Rab28	43.1930828548078	-0.621860637121347	0.0168305716981767	0.11176456801388
Nfib	9.2506518560943	1.12868921348436	0.0168755018636332	0.111953634795497
Bcl2l11	14.4163875559324	0.903777885522182	0.0169258336950956	0.112100809860866
Fbxl5	67.2871028388299	-0.612599749596886	0.0169107052043866	0.112100809860866
Sec23ip	252.476993498764	0.300177080440987	0.016918060431922	0.112100809860866
Rdh10	11.8683668036051	1.04355041459101	0.0169489909261636	0.112191990906262
Nhej1	31.5340628778423	-0.707098196623372	0.0169678741068428	0.112254795032424
Map3k5	9.26215529414537	1.32625882206289	0.0169846509327064	0.11230360229329
Gxylt1	35.4930446479498	0.634822149766598	0.0171022929069368	0.113018913524381
Trim28	496.271568272342	0.286990133157323	0.0171274161795259	0.113122370653939
Car13	40.6293692026027	-0.596634351133811	0.0171564408956049	0.113251467304247
Clstn1	67.9392431877819	-0.453537078308387	0.0171923895026467	0.113344841298332
Ddc	45.6090452468175	0.519930435346883	0.0171943772626118	0.113344841298332
Vars	68.9191737529053	-0.472250641312935	0.0171990456372511	0.113344841298332
Pam16	176.908921019306	-0.340599969996046	0.0172579886277444	0.113670588822651
Elf4	2.08902160699495	3.13259590751341	0.0174368398053691	0.114785323412975
Atp6v1e1	640.420459191191	-0.266392238316291	0.0174745545956161	0.114964023429942
Bak1	9.83408106276994	1.25182919674741	0.0174928519079038	0.114964023429942
Dph6	65.6922498953842	-0.458337071374432	0.0174838895213202	0.114964023429942
2700038G22Rik	66.4174883183715	0.527240934548643	0.0175411989667101	0.115218386615861
Snhg5	216.745842322033	-0.31681076799687	0.0175814588640261	0.115419379399661
Prdm2	33.0978379041402	0.625031901701772	0.0175945095161769	0.115441625315366
Cmtm4	32.6287174562871	-0.640976411185335	0.0176765754254181	0.115884324459781
Cmtm8	20.3034657206364	-0.83878803078573	0.0176813796024591	0.115884324459781
Knop1	381.469668998735	0.399452826628173	0.0177775698359753	0.116450879605391
Mrps17	511.104492948237	0.213173769223973	0.0177975244683928	0.116506877237077
Tmod3	218.695992592575	0.306405692020137	0.0178056208432292	0.116506877237077
Gm32061	2.84119364249387	3.30537836001913	0.0179591725893172	0.117447287409503
Camta2	4.42517101518674	1.71089141772842	0.0180551625025811	0.11781708442427
Plag1	9.33194204579821	-1.20562155823202	0.0180467816053268	0.11781708442427
Ppp6c	120.396760985344	-0.386192988112516	0.018044025368373	0.11781708442427
Thtpa	10.0015645483013	-1.15136949521154	0.0180352866492647	0.11781708442427
Has2	9.92639743530669	-1.2817095158972	0.0180775622355308	0.117898861129979
Bnip2	60.0478880527634	-0.490167086576722	0.018148176284973	0.118251456799992
Ccdc51	22.5766629574564	-0.792802116764473	0.0181514204696339	0.118251456799992
4632415L05Rik	22.2260843967463	-0.799140697849067	0.0181943147992027	0.11840178280004
Zfp330	121.07915114785	-0.350342942413347	0.0181912513575064	0.11840178280004
Pdcd6	205.132894727758	0.309349857596626	0.0182191118156626	0.118498610764037
Itga9	7.09662359308524	1.33506749986926	0.0182798737428031	0.118829124852563
Fut9	11.5648618344925	-1.06119595975813	0.0182985895855117	0.118886105692058
Haus7	161.399930658901	0.334577931894563	0.0184028842844651	0.119491844142099
P3h3	44.7135343795326	0.716797549311641	0.0184318269797362	0.119491844142099
Trim2	55.6454325363584	-0.516059520726977	0.0184290939299727	0.119491844142099
Ulk2	15.2896651327254	0.899144772176786	0.0184121040853668	0.119491844142099
8030423F21Rik	2.58448559073689	3.44615522976711	0.0184453782419812	0.119500319892904
Alg13	37.8066214362725	0.699619149479188	0.0184531377805832	0.119500319892904
Dsn1	75.0708557279781	-0.432725490680818	0.0184742581203862	0.119572283869108
Ccdc58	379.044197850409	-0.304572076293167	0.0185150008929401	0.119706293651974
Hp1bp3	65.8197282669183	0.445077900641579	0.0185108050794526	0.119706293651974
Sec31a	68.8687790195651	0.471363914285379	0.0186244091316461	0.120348534507792
Mdk	2893.72871533821	0.290549158704299	0.0186892278663325	0.120636896027521
Zic1	16.6102520325111	-0.893626134061122	0.0186821895961621	0.120636896027521
Prps1	351.689998827558	-0.271283597294423	0.0187001444257008	0.120642184448311
Zmynd8	111.764494106315	-0.491224289437581	0.0187411130994821	0.120841240859478
Selenof	253.904300522653	0.27334035402869	0.0187693874006606	0.120958274359813
Polr3k	383.406004608615	-0.255468818649931	0.0188380059076567	0.121335037511958
Bcar1	37.872221302789	0.694816302825888	0.0188706524803733	0.121479825342403
4930579G24Rik	92.0000045402709	0.377638417194747	0.0189153863264739	0.12170222715601
Cirbp	22.2593342740458	0.715053248065235	0.0189328463228795	0.121749003157032
Hbp1	201.409235668654	0.312779775052566	0.0189799658903622	0.121986354200133
Tagln2	251.768841052081	0.274135096966548	0.018993654933332	0.122008703840565
1700037H04Rik	18.9950741110062	-0.949392236538779	0.0191103312006191	0.122429768800169
Hnrnph2	162.94464279857	-0.326324925677207	0.019103202203926	0.122429768800169
Map2	4.99085230988355	1.61531822903171	0.019102008739338	0.122429768800169
Plcb1	4.57062681413076	-1.65122327300873	0.0191108745321359	0.122429768800169
Rmdn3	37.4667936868878	-0.630267997995837	0.0190862369109152	0.122429768800169
Tmem69	2159.3187592084	0.321173464558062	0.0191206853516167	0.122429768800169
Cnih1	410.591687574882	-0.253048822692187	0.0192009771564241	0.122812245752118
Rbm25	293.482759211354	0.252805163722901	0.0191969154310154	0.122812245752118
Atp10a	6.90464865658963	1.81552639477695	0.0192396862925649	0.122825155497472
Pds5a	108.223920708796	-0.411270511333751	0.0192390357930324	0.122825155497472
Txndc16	19.1068253617401	-0.877635354204846	0.0192441154244448	0.122825155497472
Zfp326	38.2945954642276	0.729055906291142	0.0192420341003545	0.122825155497472
Ubb-ps	2891.75746678599	0.242209838196331	0.0192760234152562	0.122963122138538
C77080	13.9746659280216	-1.06645824699543	0.0193047775038461	0.123080833306271
Qsox2	21.8394569029424	-0.840832277698743	0.0193252324721402	0.123145534707803
Osbpl7	5.90806920996103	1.40548489522702	0.0193405451997494	0.123160143954832
Usp34	52.7200929095787	0.682309412913889	0.0193481411284918	0.123160143954832
Sdhc	301.060980264924	0.250859287015818	0.019432849113503	0.123633483071424
Cgn	12.8271481486135	1.14112856857841	0.0194786423277146	0.123858870958772
Brms1	82.6830533451333	0.411841128209057	0.0195171781084096	0.124037895765573
Dpp7	28.1757941926258	-0.71469373401341	0.019543127852831	0.1241367844687
Hdac4	37.6739447449233	-0.629253635146188	0.0196027941227707	0.124449619648706
Vat1	25.4644728161668	0.699267986205324	0.0196403422935654	0.124621778929113
Cttnbp2nl	27.5455190905786	0.688561942727177	0.0196728408168063	0.124747717434997
Rbp4	8.42708996113945	1.03369195799604	0.0196810719254244	0.124747717434997
Ado	80.1720536796904	-0.462151294348789	0.0198485590238838	0.12567598474688
Zfp654	7.68729792215256	1.43895724045841	0.0198394868393421	0.12567598474688
Epas1	3.77541720472163	2.12234562540844	0.0198748855671383	0.1257094403156
Klhl13	34.4340219364545	0.573902800736478	0.0198694706587374	0.1257094403156
Cct3	1564.0040493856	0.186382020066489	0.0198867240707912	0.12571776677133
Rfx5	7.78820000756229	1.27389425731599	0.019902158918902	0.125748807383946
Ctsd	548.511334975824	0.221606672496453	0.0199995478832622	0.126297356294512
Map4k2	15.4759536764995	-1.11155613480268	0.0200364108612432	0.126463305319669
Bcas3os1	4.39041136555166	1.89864246350783	0.020131914131635	0.12697708393488
Mkln1	125.074656342794	0.325641837997803	0.0201390671289419	0.12697708393488
Asf1b	196.349982137329	-0.294516015393433	0.0201706351535317	0.127042039438269
Raet1d	5.8225124094514	1.2414054254274	0.0201642253290702	0.127042039438269
Eci1	35.9512623035971	0.669863442148954	0.0202105114099343	0.127159131293257
Taf13	164.504825121066	0.316416879022409	0.0202059222983026	0.127159131293257
Runx1t1	19.8960510874173	0.976060243623699	0.020239034231914	0.127271568948899
Marcks	127.550209466253	0.370253415121921	0.0202558338750616	0.127310206806542
Gm46430	63.6392434267118	0.469322726332666	0.0203030394678037	0.12753980839186
Srm	200.590444156953	-0.305875265302823	0.0203653794752498	0.127797034648259
Tmem39a	86.8608692382061	-0.438940983695238	0.0203568528572862	0.127797034648259
Gcsh	352.068565452596	-0.26332011054581	0.0205413590996758	0.128766085269112
Hsd17b12	133.945915869164	-0.338131441935037	0.020535357570591	0.128766085269112
Gch1	10.4703328742122	-1.38009916698792	0.0205571330181207	0.128797391347932
Gamt	4.4160268296169	2.48841401995133	0.0207040086000521	0.129649630373911
Nid2	44.8753221942709	0.655077339565695	0.0207159037163988	0.12965616427634
Arl5b	34.0779380532893	-0.629667194725567	0.0208179572214824	0.130226676901713
Mgat4a	9.41565917485378	1.09399146120387	0.0208677116457102	0.130469606877523
Laptm4b	87.1012074844383	0.417811420791553	0.0210063555578098	0.131267749061041
Ajuba	32.6294941716447	-0.59613617539542	0.0211091853657577	0.13182320090569
Fbxo36	22.1317583364495	0.727162153909658	0.0211173088829503	0.13182320090569
Ankrd45	3.35418036622721	-2.42984463381844	0.0212250384797097	0.132288346247038
Nop10	1844.90829734666	-0.21061461763573	0.0212172856375334	0.132288346247038
Tmem132e	9.39365871882421	0.999701596079344	0.0212140616953269	0.132288346247038
Serinc3	82.0493245756188	-0.46116590663259	0.0212559165515425	0.132411726255386
Selenos	184.901584245427	0.315801792905177	0.0213721000285797	0.133066102731355
Acyp1	80.9731679598253	0.38539973058494	0.0214102228110628	0.133080970179937
Amer1	57.1346657171161	0.51004548153097	0.0214099857019269	0.133080970179937
Ccdc90b	164.407082176028	0.314598858229767	0.021419041317042	0.133080970179937
Mospd3	10.4027851601813	1.27329003559926	0.0213998430334107	0.133080970179937
Mindy1	25.2523517114189	0.683173178307807	0.0214712770797692	0.13333618427707
Fam107b	17.8488102849867	0.75199389166704	0.0216574742061473	0.13435280468071
Nudcd3	152.975340411664	0.315241261916397	0.0216548527970926	0.13435280468071
Mical1	37.8828406670599	-0.638659498705041	0.021668927528474	0.134354097618167
Creb3	90.4424822200022	-0.409517412130878	0.0217017154677774	0.13448760187189
Nrarp	5.44685429004568	-1.67830475358558	0.0218164991540769	0.135128839757859
Ift27	43.7694338421028	0.540397216399473	0.0218557496163575	0.135301811614632
Ttc21b	25.5859192864261	-0.726052899322301	0.0219072111953149	0.135550160207987
Klhl22	52.7382080371883	-0.567265812105768	0.0220302300513344	0.136172369156127
Ndufs3	112.103761888719	-0.358337144022178	0.0220305649128552	0.136172369156127
Cpne1	29.8159425865358	-0.676491544902245	0.0220721386291428	0.136358796453463
Gm8615	41.6763596652897	-0.571931415648042	0.0221645031890956	0.136858648115408
Tmem268	5.22424746745919	-1.67795332096782	0.0222184322390157	0.137120779127975
Hoxb2	83.4736528865337	-0.433876389908259	0.0222301113593619	0.137122029179998
Ccnb1ip1	18.1981189117779	1.16439042494958	0.0222761009525094	0.137263978432482
Pin4	344.105944529728	-0.267701612013267	0.0222679588727097	0.137263978432482
Cpsf4	49.2983951109947	-0.529513649208845	0.0223784385384287	0.137823496730488
5031425E22Rik	7.51538618824404	1.33404597337382	0.0224119244896181	0.137958616075197
Mtfr2	37.7613636618589	0.584542536923021	0.022425866147445	0.137973351560079
Fcgrt	10.6093267245335	-0.92499311860997	0.0224439303304525	0.138013422330544
Tank	35.2780660858922	-0.626172623409231	0.0225359729667799	0.138436917741433
Tmem184c	28.1716243706925	0.652711063417659	0.0225301654225154	0.138436917741433
Arl8b	78.2138977230868	-0.449313346915966	0.0225806348584785	0.138523489416897
Lpcat1	258.373003332397	0.338722866007803	0.0225956351205045	0.138523489416897
Supt5	103.817653159944	0.462438740410397	0.02258471442311	0.138523489416897
Swi5	859.6912656117	-0.213697075760191	0.0225964413185079	0.138523489416897
Foxo3	45.3409427634114	-0.540581525986612	0.0226197122503471	0.138595036906229
Atp13a3	38.7751825827554	-0.600652338201818	0.0227047427049828	0.138831251708871
Cybc1	31.6827517536286	0.669660298561563	0.0226753172303636	0.138831251708871
Tnfaip8	33.4133804593254	0.544231439154883	0.022704464551267	0.138831251708871
Xaf1	248.229885477267	0.329694379413867	0.0226995298363311	0.138831251708871
Lrig1	30.0535706099247	-0.615653643281712	0.0227593806088323	0.139094158319349
Rtf1	93.5852169669582	-0.402967565244465	0.0228361098398659	0.139491738428792
Hspg2	7.37126396185822	1.19783242894489	0.0228574266145305	0.139550604593975
Glo1	1466.08352030386	0.206348851623152	0.0229032008180549	0.139758653408641
Hk1os	6.7599946140055	1.59241743011991	0.0229241963168701	0.139815363753937
Igf1r	47.4539152580041	0.493466423255184	0.0229597635484936	0.139960844325205
Rai1	20.6771809803777	0.736525773405237	0.0229847168498551	0.14004150786439
Dusp9	8.51921112455408	1.02293522577109	0.0231014676107836	0.140671824573967
Nhp2	2400.79465594913	-0.205071360214421	0.023111716742442	0.140671824573967
Chp1	97.5087441696235	-0.36537117346653	0.0232972683659139	0.141673861198905
Tmem14a	11.5005001362399	1.00668392992027	0.0233000617053773	0.141673861198905
Ofd1	13.8627857780827	0.9936813434094	0.0233226784349637	0.141739248189698
Tmem175	21.1763039186775	0.699828702961533	0.0233392042877161	0.141767571341958
Chmp4b	26.0198914420881	-0.7393347126591	0.0234023263276426	0.142078757602985
Alpl	69.1912960058826	0.403914379023367	0.0234487165087524	0.142228192087279
Myh10	302.887398752176	0.615424847001658	0.0234564003191811	0.142228192087279
Slc35e2	14.7752185702403	0.916837403779984	0.0234626520425198	0.142228192087279
Cdkn1a	7.76406350784415	1.54274722794192	0.023486795027682	0.142275646531554
Kifc1	17.5569043776231	-0.86898104286914	0.0234942961672879	0.142275646531554
Hexim1	19.8829342133515	0.793797100411549	0.0235326287040689	0.142435586502642
Sfxn3	17.5238476156304	0.880547134078101	0.0236142205867666	0.142857067124398
Aar2	55.6685955347683	-0.520658000508687	0.0236903023932293	0.142887767624284
Ctr9	33.0623590894304	0.91705536196644	0.0236966014534481	0.142887767624284
Mcm2	201.388991607816	-0.278766597434319	0.0236348727963947	0.142887767624284
Mprip	117.517332312919	0.398979188550279	0.0236741121698766	0.142887767624284
Rnd2	32.6137047313554	0.648476705478529	0.0236597054298514	0.142887767624284
Rps2	3479.31559908443	-0.231101783437183	0.0237030093263585	0.142887767624284
Slc25a19	86.8136852993521	0.441794724451857	0.0236875602432774	0.142887767624284
C130026L21Rik	2.44845797620137	-2.22397122178766	0.0237439335140397	0.14306228826311
Gapdh	2923.46251429435	-0.29862934118718	0.0237713084599058	0.143155037035764
Abat	13.0631155242404	-1.10231767518408	0.0238651287154355	0.14361531714886
Snx13	16.2994161776577	0.84811675187477	0.0238717793653864	0.14361531714886
Zbtb8a	10.424214990711	1.22495907564295	0.0238909891082836	0.143658549504667
Prickle1	40.508617739854	0.596361752965238	0.0239100705496504	0.143700967267215
Sod1	304.891160689817	0.242480547678596	0.023966597117688	0.143968276702934
Hmgb3	900.100169505455	0.224403919813867	0.0240435213727962	0.144341658811043
Ube2i	833.072498712218	-0.160084626113244	0.0240529161945753	0.144341658811043
Tmem237	173.942793275652	0.309265457294265	0.0240761419756284	0.144408506187152
Sapcd2	13.5114008854557	-1.01072863222668	0.024137507178998	0.144703931648103
Msn	139.149300545306	0.320752922236894	0.0242398992984319	0.145172088630408
Rap1gap	2.42486700598346	-3.24266971259018	0.0242350414970006	0.145172088630408
Igfbp3	8.1897011330598	1.59825787314953	0.0242532640838397	0.145173823833482
Pnliprp1	5.78241515148081	3.26534950710509	0.0242644899728376	0.145173823833482
Cdk5rap3	200.317920841867	-0.28615976847985	0.0242834141246093	0.145200169145478
Dnajc1	33.6487313960004	-0.627599398295376	0.0242931987045372	0.145200169145478
Cenpk	181.49163358809	0.286642375844865	0.0243651731615204	0.145557544466923
Ankmy2	31.7643949993284	0.649719705175766	0.0244196307048169	0.145648001928996
Cmtm6	38.0379481488533	-0.669882488665945	0.0244224414360939	0.145648001928996
Msh2	229.268614462738	0.27030900119791	0.0244353825160831	0.145648001928996
Nnt	45.8337871431922	0.549201718985229	0.0244465455731573	0.145648001928996
Vrk1	312.434336003485	-0.279265596536059	0.0244534559649788	0.145648001928996
Zfp275	14.8831103512793	-0.809638989673772	0.0244497700222466	0.145648001928996
Tbca	1177.74740695216	0.252445892724226	0.0244952308173181	0.145824124467024
Ttc33	63.4159299211584	0.473389052515681	0.024661083922365	0.14673836190459
Gm32618	6.3546169813721	1.56191392140741	0.0247523553958886	0.147208134529655
Anxa1	6.57385682154404	1.0568790765862	0.0247727524777835	0.147256142589332
Nolc1	653.129714839554	-0.202798047594307	0.0247968874183735	0.147292276472083
Rprd1b	29.3142761861882	-0.645572559015718	0.0248034867979437	0.147292276472083
Serpinb6a	59.1498215135799	0.500186263562624	0.0248698680660044	0.147613106633194
Myo1b	61.5881016411833	0.478868819604858	0.0248997354464993	0.147643691868374
Tiparp	42.165862801484	0.522639446363817	0.0248904829675376	0.147643691868374
Gm4013	7.4733651338594	1.41197988824244	0.024925177258306	0.147648000933188
Sdcbp	190.106488827954	-0.280464660154841	0.0249179394435151	0.147648000933188
Ivd	88.3037676957708	-0.413834826557772	0.0250185169661272	0.148127473097764
Btd	14.4514477756582	0.975542385716408	0.0251183745073559	0.148645041413516
Mei4	3.66612657011103	-2.1030647090108	0.0251630609362862	0.148835768349875
Irak1	378.320782415007	0.26422383997837	0.0252197293924861	0.149023405925531
Wdr33	216.73049451981	-0.330201113164295	0.0252141689903222	0.149023405925531
Gadd45g	23.6628237825924	0.601137885994708	0.0252579418928598	0.149175427452244
Sumo3	469.296663031413	0.221792158170096	0.0253010621074787	0.149356269792567
Arf2	72.7699079151637	0.389695599280621	0.0253175712649154	0.149379921715165
Gabpb2	37.0046890317502	-0.624420163337299	0.0254354704551765	0.149558563483488
Irx5	4.31495082509015	-1.68685693321604	0.0253732362982684	0.149558563483488
Mettl16	107.133036389475	-0.353539028379414	0.025430482168834	0.149558563483488
Mrps15	107.971936718952	-0.405354806327674	0.0254350317670275	0.149558563483488
Rps10	1647.37993753681	-0.251800650630611	0.0254054496497482	0.149558563483488
Shcbp1	222.740157875087	0.261374295852088	0.0254256176020614	0.149558563483488
Srp9	204.567621330336	0.295976965542682	0.0254007706042679	0.149558563483488
Lemd1	3.19310966570114	1.67558204399585	0.0255082277330339	0.149847748282561
Slc2a8	13.6967262718816	-1.13316503434294	0.0255097355211525	0.149847748282561
Nck1	32.7606087910283	0.54480559133672	0.0255564597421027	0.150048442751176
Tshz1	48.9858662544888	-0.492529605306733	0.0255887664068679	0.150164332529105
Rrp1	245.620654320709	-0.3041599265109	0.0256479212730731	0.150437586338084
Gpr85	10.2478995503541	1.14008698997629	0.0256942745593172	0.150635521312425
Gria3	7.00660027794502	1.29404204311454	0.025730148624708	0.150697948905888
Tent5a	8.35300618740439	1.27495490023248	0.0257289427851466	0.150697948905888
5430416N02Rik	45.5594606217349	-0.507395851303743	0.0257607001886143	0.150802962201648
Gm4890	3.32680494999928	2.03131594084472	0.0258307133848694	0.151087583077078
Siva1	978.900432774307	0.2176520106646	0.025834610999872	0.151087583077078
Arl6ip6	49.2288770303472	-0.522621562124809	0.0259177978564726	0.151351832252754
Pink1	22.8094273367742	0.741387977856784	0.0259129598836559	0.151351832252754
Rabac1	50.9895530067163	0.543725411598555	0.0259148827428666	0.151351832252754
Trappc6b	29.9187771892953	-0.675334941944304	0.0259922176526637	0.151670727851673
Trpa1	3.81581575539218	3.10264463931655	0.0259977946635609	0.151670727851673
Psmd5	56.8968126030288	-0.497451035397766	0.0260157934033993	0.151701659142906
Ncapg	95.0666270909986	-0.414092274712246	0.0260832270744251	0.15202068150499
Dleu2	3.31099844135608	1.76846343094754	0.0261601821580028	0.152394859299765
Etfbkmt	62.3223651883454	-0.510362355190901	0.0262196713599879	0.152558312615219
Myct1	6.54825973801739	-1.26431307830802	0.0262257470092296	0.152558312615219
Ndel1	44.7352998136714	-0.53633626127667	0.0262265462095463	0.152558312615219
Pcmtd1	51.1279155325312	0.541214490370421	0.0262471552216637	0.152603898096563
Vps41	107.798320411608	0.335404981405962	0.0262607879630297	0.152608898143132
Celsr1	18.0039861725851	-0.8049589037529	0.026302700959649	0.152778158029114
Cd9	224.580138049849	-0.316931918084234	0.0263451773281238	0.15295052415764
Lcorl	18.659166976398	-0.793672635015018	0.0263700809621988	0.153020751498957
Cdk5rap2	47.3943007071095	-0.484940971320289	0.026391968429936	0.153073416893629
Sox12	26.6521750933316	-0.624461514279131	0.0264540821433285	0.153359230203051
9130008F23Rik	4.21204532770535	1.67307990970048	0.0265116755472713	0.153618573927642
Id1	52.2588757049633	-0.470300784770372	0.026569205967196	0.153802748496152
Myo1h	2.30127162625585	-3.09375034251761	0.0265638004924413	0.153802748496152
Naa20	221.623625204321	-0.325453568170305	0.0266384760915258	0.154054459023016
Pskh1	12.0944240995623	-0.955863277377006	0.0266345268613714	0.154054459023016
Apool	216.886854756396	0.275679628819416	0.0267394875689187	0.154489070344991
Pag1	2.95975557713163	1.91401553198848	0.0267313725322934	0.154489070344991
Thumpd1	89.5618786189227	-0.392559255506336	0.0268209815421327	0.154885010858096
Cldnd1	182.58662472063	0.296825584103167	0.0268493812879399	0.154968291273237
Hk2	159.858372392422	-0.343323527369166	0.026874313652339	0.154968291273237
Naaa	6.04806741542155	1.52019920347755	0.0268649528546665	0.154968291273237
A830018L16Rik	89.8507706628757	0.453309095898449	0.0269369603710705	0.155179750488694
Zfp36	2.82458043659851	2.35587791069013	0.026932247062174	0.155179750488694
Hps5	12.9398862320792	0.856210356291941	0.0269972417398846	0.155452069546092
Clgn	5.91785713672002	1.29299745510568	0.0270690894798507	0.155787742583015
Notch2	59.8050205532234	0.518123945817903	0.0270816154456748	0.155787742583015
Dnpep	199.526141601758	0.277097731892729	0.027144282751541	0.156005730051056
Rhoj	3.11264005377013	-2.04670386473237	0.027145623767672	0.156005730051056
Chchd7	63.8595214121869	-0.499242478059128	0.0272105460392463	0.156303655806209
Kcnn1	3.93535060754266	2.74398896046932	0.0272328469316958	0.156356585843297
Isoc2b	13.9234417096846	1.23535710470076	0.0272715288160466	0.156471041712561
Mrpl50	285.084213716367	-0.25983615011049	0.0272789738774075	0.156471041712561
Mki67	181.062604896481	0.36054339540738	0.0272976675996627	0.156503134587702
Rdh14	9.5076915093118	1.15747664281402	0.0273460270148589	0.156705194615604
Hectd1	88.8840811943732	0.418910335189062	0.0273818811263584	0.156835434179161
Egr1	4.31573634294336	-2.24006290018372	0.0274761694175328	0.15728096803075
Ifitm5	3.85851527967128	1.74448366648315	0.0274859944131408	0.15728096803075
Nubp2	147.331704490422	0.360572387452397	0.0275561881922295	0.157607150081742
Cmas	65.5005873553403	-0.475802519337107	0.0275950366068661	0.157753826497051
Birc3	4.74425743719993	2.32106689955156	0.0276978794579997	0.15819037464827
Katnb1	48.7711426840886	-0.566086682948673	0.0276955172614646	0.15819037464827
Jazf1	6.98537553828781	1.30748698363728	0.0277401327135121	0.158355998882486
Saal1	124.248655921805	-0.365374575799255	0.0277911837798891	0.158571663706836
Urod	314.968301456251	-0.270831124756798	0.0278352486687079	0.15874727975834
Lactb2	67.9164476563064	-0.45801697099953	0.0278488568330237	0.158749113282904
Pigs	74.2484431555619	0.403439702920129	0.0279034401410994	0.158927685916985
Srek1ip1	81.6632637653757	0.406518694128677	0.0279067864959687	0.158927685916985
Ddx10	87.0547444209435	-0.416518953378556	0.0280791933868742	0.159799703662138
Sclt1	12.801982549271	-1.0080747880255	0.0280866569878214	0.159799703662138
Cep68	26.7812418039857	0.684987155792241	0.0281331720478951	0.159988167362328
Mrpl37	71.1038097965776	-0.422838328417637	0.0281528072612587	0.160023663728601
Hmg20a	58.6322255179505	-0.431816699966816	0.0281859567095523	0.160135906212901
Surf6	40.1916538214928	-0.599449912540414	0.0282385379636257	0.160358389538688
Ciapin1	557.697673462571	0.231225472268513	0.0282605939806411	0.160407399943326
Ctsb	361.543338750458	0.237146673642109	0.0282849029590035	0.160469145562286
1300002E11Rik	33.3479204591669	0.560612355735265	0.0283195639428306	0.160537932141485
Snapc5	232.122971015393	0.258492194962689	0.0283239003142157	0.160537932141485
Mrpl58	269.834871753707	-0.250923830092224	0.0283848492682735	0.160807102445392
Mif4gd	38.2976653376497	0.542750990500025	0.0284840259261362	0.161292484249041
Mapk7	26.7471295176535	0.679754160736932	0.0285367611609222	0.161514553458408
Fbxo9	13.88987777533	0.978241260581629	0.0285873129318409	0.161724060089789
1700008J07Rik	3.60588339124222	2.11151576643322	0.0286254238245773	0.161786454047327
Usp48	84.7437769607233	0.384535529263464	0.0286216343977996	0.161786454047327
Sufu	35.4502992391883	-0.640115742372547	0.0286929622652233	0.16201489279059
Wdr36	96.9004647380551	-0.394995518533522	0.0286926072692023	0.16201489279059
Galm	2.14738571489811	-3.18494099771786	0.0287947430569082	0.162512796430769
Adal	13.9943054069843	-0.984578768442161	0.0288085156829542	0.162513760802614
Cdkn2d	92.4599901125379	-0.381674570785776	0.0288378540211563	0.162602491668134
Srpk1	120.371684548765	0.507905132302941	0.0288759112054431	0.162740276925771
Trmt1	36.2436375638033	-0.633069297417469	0.0289353966667725	0.162998641855067
Osbpl2	14.5666476320931	-0.953612257087969	0.029006539892109	0.163322402747841
Eif6	173.013233818872	-0.291468469916876	0.0290888440754392	0.163324017393491
Gtf2f2	93.7073425371297	-0.384112426799299	0.0290775201249226	0.163324017393491
Nrbp2	3.41080890899909	1.89590614417678	0.0290556088463008	0.163324017393491
Sp3	44.4342957686043	-0.579684783946681	0.0290497878849784	0.163324017393491
Stard3	74.4943222886057	0.380074520899169	0.0290389280601591	0.163324017393491
Zcchc18	25.3378642248383	0.659111647087102	0.0290879423211398	0.163324017393491
Aif1l	48.32041386322	-0.50390303707893	0.0291659666926525	0.163373169265735
Bcs1l	77.0997521816093	-0.405002968338464	0.0291503159499798	0.163373169265735
Fam204a	38.5897807149852	-0.562321160653967	0.0291632184986439	0.163373169265735
Mid1	17.8882768715391	-0.872878343192033	0.0291592564935997	0.163373169265735
Mrps18b	242.222019119357	-0.288121816270161	0.0291429639242929	0.163373169265735
Armcx1	77.5245971138674	-0.399847000694177	0.029179767398285	0.16337388044738
2410006H16Rik	1797.55820963124	-0.284382289941372	0.0292937151867572	0.163858290754389
Clk4	125.52218037842	0.31024727468979	0.029287113735829	0.163858290754389
Rheb	134.278464635318	-0.296084366178914	0.0293149890644005	0.163900556547242
Dcun1d1	99.5473496875545	-0.33865677517034	0.0293672260878735	0.164052894459219
Zfp935	295.696354803144	0.263894488226221	0.0293696971248969	0.164052894459219
Hsdl2	21.6642673243128	0.709731267897042	0.0293967312758394	0.164127170693332
Phlpp1	13.9802873402585	-0.904782306729562	0.0294275715287351	0.164222617760545
Tma16	361.738143037445	-0.228580953147477	0.0294591836733839	0.164322281292993
Marveld2	5.20082892321321	1.9466850127651	0.0295007437791429	0.16447731529314
Lrrc7	16.2184266274558	0.871040384296516	0.0295424506506254	0.164481657788579
Pnrc1	45.0635337977306	0.55844048428431	0.0295428220299874	0.164481657788579
Ptges2	7.7435451445005	-1.44972397547914	0.029541243267286	0.164481657788579
Sgk1	160.733410688061	0.545511078572806	0.0295597647261089	0.164499333464159
Mpp1	31.6301814941739	0.572325112342951	0.0296057229245106	0.164601757795278
Rnf41	42.5731580690072	-0.567622919673532	0.0295956617968561	0.164601757795278
Mindy3	48.1805779940942	-0.487587278001356	0.029622135171019	0.164616405127133
Gm2694	48.5232043610299	0.6545765360089	0.0297066875290587	0.165009531658388
Eif3e	1256.63173806832	0.182341563711609	0.0297503567531993	0.165098589171958
Ubxn1	222.562228078486	-0.25404647480741	0.0297486464313591	0.165098589171958
Nceh1	15.3402157502936	-0.978315984600448	0.0298543539420134	0.165598802645857
Fdft1	347.831642835884	-0.259465199670318	0.0298817591693456	0.165673901881829
Gstm1	141.694993011409	0.369264305620917	0.029945229963531	0.165794998889837
Rsph9	6.23430675465276	-1.49443231312946	0.0299428903347179	0.165794998889837
Tmem9	173.874580710317	-0.278163814648628	0.0299287388741436	0.165794998889837
Eva1b	22.7014703664613	-0.682087342991907	0.0299746512285076	0.165804228184356
Usp31	30.182023634644	-0.678605263921168	0.0299713508196761	0.165804228184356
Tspyl4	10.4035248121384	-1.01071830635998	0.0300280317188069	0.166022639045027
Stk35	15.8112832482524	-0.958664088255345	0.0300581853802693	0.166112487938694
Zfp873	15.6106255111916	0.857582490208528	0.0301636989312504	0.166618527429764
Fam120aos	3.10766020957315	2.0351249696883	0.0301881544147067	0.166676556814656
Gm3867	4.65818043390882	2.25598016919784	0.0302625879584344	0.166702351741528
Hmox1	64.0353439978126	-0.483376708986409	0.0302542466483918	0.166702351741528
Lta4h	294.148102293517	0.258176891681496	0.0302284907958877	0.166702351741528
Mrpl20	826.215298188648	-0.201457572705196	0.0302250644397041	0.166702351741528
Septin6	46.5877005031771	-0.536603256954739	0.0302390145710234	0.166702351741528
Apobec1	9.41322288020798	-1.14562458787722	0.0303310107520993	0.167002265652573
Hint3	25.2294127051006	0.699939201227696	0.0303506935290509	0.167004261667705
Rbm47	44.7770834329997	1.8731761076944	0.0303593284518125	0.167004261667705
Crcp	125.357170642676	-0.338017961842569	0.0304085387248788	0.167121076671965
Hoxd3	5.02519603276783	-1.50197199282901	0.0303981036392861	0.167121076671965
Smoc2	2.66552188646349	1.88689390026338	0.0304242035372914	0.167130291431521
Trap1a	28.395723513669	1.13368823280332	0.0304443383864154	0.167148986685736
Ttc26	15.6498590595699	-0.868131709717765	0.0304555862081393	0.167148986685736
Unc5c	4.44272488718907	1.42749821365643	0.0304925713586945	0.167198367413346
Zfx	32.9950683004537	-0.568499811539144	0.0304809995513417	0.167198367413346
Bicral	7.56518065122287	-1.44011073991634	0.0305333791546067	0.167345327586808
Plet1	3.19418670439299	3.07914373886447	0.0305905497738785	0.167581792158781
Polr3g	58.4973490837472	0.50173962555128	0.0306389783344498	0.167770171008252
Fzd1	12.0012076289993	0.809511691153641	0.0306641528482498	0.167831103174938
Gtf2ird1	56.8839224478218	0.485510531874175	0.030781152695064	0.168293437784968
Lrrc8d	27.095047696584	-0.681657070351395	0.0308049672276302	0.168293437784968
Nap1l2	8.68632863170264	1.12735980281887	0.0308009296421375	0.168293437784968
Nek2	32.6976700087981	-0.576418677279407	0.030785743833422	0.168293437784968
Syt11	31.5274829027482	0.57344915557246	0.0308340077174652	0.168345367534012
Wapl	98.2105128899983	-0.407997640941451	0.0308426522875755	0.168345367534012
Nsd1	64.2886198695422	-0.47699815451817	0.0309312868662767	0.168752061862226
Ociad2	25.3230102342824	0.654111127327782	0.0310256728257182	0.169189748480914
Car14	125.380728300438	-0.331273145588301	0.0310581759680715	0.169289729227426
1110059E24Rik	167.485900732121	-0.305056994615738	0.0310999887950635	0.169440340229557
C130074G19Rik	3.47675042469045	-2.91341540960832	0.0311359958872936	0.169559197293247
Pdzd11	224.627429651025	0.280126718156076	0.0311826017775821	0.169593828965319
Poli	4.1969480964082	-2.19615572959394	0.0311849382521599	0.169593828965319
Ssna1	278.673563221922	-0.233318556816492	0.031175005032497	0.169593828965319
Tmed9	241.229847466566	0.504989873825994	0.0312109399363814	0.169658011992668
Pdcd4	58.3438535695697	0.487459144331458	0.0312851995511638	0.169984340262531
Map7	7.78131737560736	-1.36091671372795	0.0313373011966489	0.170112709994348
Ttc24	2.92125752126471	2.36179421937084	0.0313299696286712	0.170112709994348
Hspbap1	62.0879739612888	-0.48220811769222	0.0314299416855108	0.170460709604396
Ifi27l2a	13.7414890686912	1.39274323500279	0.0314229821034546	0.170460709604396
Cenpt	107.637598107831	0.325960166837614	0.0314759593541376	0.17063283228822
Eif3l	1071.36332419074	0.200503488816969	0.0315172304803333	0.170779079264863
Lefty2	5.98612379101097	2.57370806589034	0.0315710202186333	0.170992996179615
Azin1	136.014150258021	0.291453924728045	0.0316105689478585	0.171052118563865
Kcnip3	12.0249881498079	-1.15201990430523	0.0316054441596405	0.171052118563865
Exoc3	78.279833671336	0.374934129987625	0.0316821229385457	0.171361704332161
Zkscan16	2.37724535416195	2.43532864257488	0.0317166014670987	0.171470567569636
Ciz1	28.34626852121	-0.603246326639497	0.0317529459906898	0.171511843895462
Ctdspl2	84.2841107327632	-0.450681261931985	0.0317479909057588	0.171511843895462
Chpf	14.988311479888	-0.916681319159613	0.0318696828985699	0.17179337696998
Cyhr1	57.869568315383	0.474358211179426	0.0318769598880521	0.17179337696998
Mad2l2	269.973104011371	-0.255015945543529	0.0318538237687979	0.17179337696998
Pradc1	40.6369434478344	0.561914640332807	0.0318501297191031	0.17179337696998
Rae1	91.2304631167657	-0.387995698477412	0.0318262403495056	0.17179337696998
Gm29681	27.6710904666963	0.650340566645618	0.0318992645512724	0.171836074327593
Nek3	21.8120180563133	-0.713357166900044	0.0319445321868645	0.172002375199935
Gata3	9.71952992157077	0.92716160664248	0.0319851281825911	0.172065876418549
Pik3cb	7.0492397731527	-1.25897793983521	0.0319722902166015	0.172065876418549
A2m	9.36992331863945	1.33016867438304	0.0320325313087245	0.172075053704501
Cdkn1b	28.651940873351	-0.609880031801011	0.0320565149895032	0.172075053704501
Smim12	105.349514012588	-0.370767652897541	0.0320111328984808	0.172075053704501
Trim8	28.1031215502379	0.609804409767787	0.0320167670170122	0.172075053704501
Zfp362	6.74222931901496	1.26446175768251	0.0320588441200384	0.172075053704501
Fdx1	21.0609461808444	0.74375456864544	0.0320979217368456	0.172207440014293
Ccnj	15.6868948207437	-0.79676394380086	0.0321829133365515	0.172585928431381
Hook1	29.1582012654095	-0.767966131640085	0.0322217491186824	0.172655860944472
Smim4	96.5469348003916	0.416677502524656	0.0322248551980393	0.172655860944472
Atat1	19.2202146695141	0.695366105595191	0.0323339904155349	0.173162939258096
Lhfpl2	24.7810007337922	0.624007100672161	0.0323920172248425	0.173395977510044
Cyp2b23	94.3202082648608	0.708920179861153	0.0324172189647064	0.173453171603364
Mex3c	34.1455026553031	-0.561666592683786	0.0325667227470711	0.174175113420772
Fbxo30	33.2714129439247	0.571372265158413	0.0327104865190449	0.174845734191898
Narf	125.853065945098	0.355862105646061	0.0327213811226217	0.174845734191898
Plekho1	11.1983608338419	0.926912983862664	0.0327410569646772	0.174872663662925
Akr7a5	37.7723609249321	0.557078477161089	0.032805143635888	0.17513666495156
Gm38462	2.88447156018194	-2.66373901816043	0.0328862369660203	0.175491183238057
Orc4	125.206185407702	-0.326163125325165	0.0329434429716832	0.175717971707889
Lbh	6.09000828419628	1.61439172052377	0.0329856382946739	0.175786086683659
Smtnl2	24.2614867387305	0.857533306646537	0.0329796207889594	0.175786086683659
Chst1	2.25662868090551	2.79463898646466	0.0330422724273954	0.175813654786942
Fgfbp3	12.4391245843722	-0.954938697721504	0.0330496709617905	0.175813654786942
Med8	415.516762631883	-0.205461494971597	0.0330253681222107	0.175813654786942
Nol4l	15.4650686016975	0.770799713980433	0.0330157963793055	0.175813654786942
Grpel1	818.536412552634	-0.202428990162897	0.0330866919698066	0.175918286484526
Med28	157.422787583847	-0.29280318693603	0.0330987870787758	0.175918286484526
Cfap20	122.883836729903	-0.33911807503677	0.0331739626772489	0.176161113807898
Cyp20a1	62.1942376364117	-0.409837035512872	0.0331592450753851	0.176161113807898
Usp47	84.1925699315366	0.396301864896336	0.0332019551872149	0.176231435174075
Sap30	44.1840209274368	-0.506865999691968	0.0332588660256565	0.176455120459389
Cdpf1	26.241846426314	0.688800049201833	0.03353260363575	0.177751679196161
Plin3	66.8294246436433	0.453738472758072	0.0335330000760083	0.177751679196161
Slc35f2	33.2014447277104	-0.781511627760384	0.0336732207762306	0.178415805691531
Trps1	19.0589506558864	-0.712783711706199	0.033774274241913	0.178871909859209
Idnk	179.486658048481	0.315654070090974	0.0338214412730408	0.17904234839623
Tnip1	17.3566135980672	0.934544500363707	0.0339393044188992	0.179586717979189
Lrrc58	124.243003028679	-0.350754649854347	0.0339632311524173	0.179633769725136
Dhx15	157.516625432771	-0.301995425191716	0.0339826480770063	0.179656937709766
Fn1	217.725863220258	0.284057243265093	0.0340863648964388	0.180125558506259
Lzic	42.6407910183433	-0.498510286989684	0.0341305415716653	0.18027927086572
Abhd12	29.2226394537897	-0.687885411849068	0.0341748078336107	0.180433320369413
Atm	60.163444102163	0.48667637838675	0.0342039186941494	0.180507252896509
Comtd1	12.8507913482597	-1.07204912134386	0.0342591100178383	0.180579553850548
Gng10	78.2975489547596	0.398655173793612	0.0342780739984134	0.180579553850548
Magi3	11.9504597724666	0.951479014880826	0.0342531471702872	0.180579553850548
Marchf5	305.226269504686	0.250894545099623	0.0342674299776314	0.180579553850548
Banp	50.6690729635203	-0.478300706628692	0.0343168738522325	0.18058386543073
Ppa1	597.617290150843	-0.223519976056171	0.0343544631841354	0.18058386543073
Serp1	117.606583670491	0.332841982935947	0.0343416125149326	0.18058386543073
Suclg1	639.989309490298	0.191567744753028	0.0342942958469611	0.18058386543073
Tmem251	57.3100280970345	-0.442333563372905	0.0343386032956586	0.18058386543073
Mrps11	201.910754259565	0.308431394077014	0.0344174636552713	0.180835468668945
Kcnk5	16.0483125076218	-0.88617962951395	0.0344721240869391	0.181033572138496
Mien1	122.48778493256	0.330337774142608	0.0344854712242398	0.181033572138496
Ppp2r1b	67.2180009481272	-0.426994172251769	0.0346050990270128	0.181581784442138
Bnip3l	556.516318218963	0.201072383390042	0.0346217040292043	0.181589165821305
Angptl2	20.4459250625489	0.888772169410702	0.0347246820014168	0.181889741583923
Fkbp1b	3.49569367631617	1.91396200217431	0.0347122441368435	0.181889741583923
Thap4	30.0881295934488	-0.637306590086386	0.0346957551424661	0.181889741583923
Aplnr	15.8733455974094	-0.928253973692363	0.0347506670500519	0.181946086728317
Stn1	104.638753099842	0.346533500938855	0.0347770987612175	0.182004720104699
Gm38872	9.39676256562082	1.08805082953303	0.034822282901236	0.182161399344995
Mapk14	57.0828991296504	0.485150942806317	0.0348815916297895	0.182346237061166
Notch1	8.3510038305873	-1.05703130895613	0.034888140100588	0.182346237061166
Kalrn	2.57921808322973	1.92416113875878	0.0349480860006389	0.182441920495585
Pacsin3	12.0227702426664	-0.962334163642114	0.0349338015693055	0.182441920495585
Rasgrp2	52.8228655234438	-0.638832451953663	0.0349522561110139	0.182441920495585
Abcb1a	6.14727356165314	2.90609810191434	0.0350610043934156	0.182929642136476
Adcy1	36.28305359144	0.575369005837862	0.0351366533037406	0.183004679020529
Cpm	11.1057316598154	-0.922140141637768	0.0351315921431982	0.183004679020529
Ikbkg	95.745023021787	0.35837539430275	0.0350933281973941	0.183004679020529
Scpep1	271.19499705781	-0.265548995560656	0.0351171837528939	0.183004679020529
Jup	13.1034689022734	0.99295559671085	0.0352099512076376	0.183242219143603
Sh3kbp1	15.6848288161631	0.889110650851876	0.0352129339767085	0.183242219143603
Mpzl2	20.7564250807709	1.12197605720917	0.0354256074419867	0.184268679894148
Cd55	3.64536847579316	2.59707539528445	0.0354804939304486	0.184473864874239
Upf2	78.4884024023572	-0.46563281364974	0.0355846815556106	0.184935091442556
Zfp770	13.9044150773281	-0.965592274267191	0.035634328854198	0.18511259180433
Lyrm9	27.6913838712935	0.579251044905294	0.0357021834307717	0.185384479630969
Ptbp1	428.069585433959	-0.192618401594996	0.0357438068316216	0.185519984371944
Sema6a	16.2371214735429	0.92142732628626	0.0357755693368788	0.185604212955722
Trim12c	19.3440160013936	0.9543358650465	0.0359181925814875	0.186263266043234
Abcc5	24.4409729196508	0.747445990580775	0.0359543222560852	0.186369736362562
Cxcl12	44.2806390251368	0.872337129615619	0.0359732903319534	0.186387195527398
Zfand2b	23.7370932065765	-0.692327999635164	0.036117126137374	0.187051332071671
Acsl5	17.3091468582333	0.797182248114719	0.0361504848152585	0.187142977717811
Tlk1	46.5551029783336	-0.520178457012759	0.0361887087018002	0.187259719172416
Igsf3	48.9899451928647	0.510339603941643	0.0362286577025949	0.187385282350911
Kdm1b	5.95983720898079	1.42125142809695	0.036345081519702	0.187906115965988
Tgif1	170.406185854989	0.301068122350472	0.0363619534299987	0.187912032691014
Arl6	71.6828736017021	-0.428068932069554	0.0363939123309667	0.187995877445046
Coa5	65.8511330689847	0.434534572608267	0.0364249544918108	0.188074916278373
Oat	220.774348833519	0.305169886529268	0.0364773197746133	0.18825733784921
Pdcd5	504.790179725498	0.186542562862406	0.0364917973266464	0.18825733784921
Ndufc1	1783.98108661057	0.218502924292171	0.0365206791115915	0.188325021158954
Flnb	63.7499168002487	0.414246309831808	0.036587492523911	0.188588162500297
Exosc10	142.679374927681	0.303050594598997	0.0366221603103366	0.188604125598233
Rnase1	4.78005338567584	2.59460419626417	0.0366190519211435	0.188604125598233
4930429B21Rik	11.5736572419417	1.00343236343273	0.0367121275692303	0.188985997499855
Ppp1cb	333.153930080877	0.239992598891246	0.036736064268766	0.189020151230506
Skida1	13.6939632436663	-0.86501539161078	0.0367504026873506	0.189020151230506
Slc16a1	125.812208432262	0.356036869134216	0.0367848123797573	0.189115722165809
Tnfaip3	5.4825623594023	2.5547945838868	0.0368047506591996	0.189136843387577
Tgfb3	12.5388427640645	1.32232536692999	0.0368267702036212	0.189168637314216
Cerk	5.89295469035747	1.27697869612446	0.036885530099905	0.189307694859822
Ogfrl1	9.4421295422747	1.10495749195947	0.0368822100486697	0.189307694859822
3830406C13Rik	23.0689923349583	-0.678619654153053	0.0370129653890234	0.18988016765481
Tsr2	83.0903409554934	-0.372863822748603	0.0370774051446347	0.190129114449827
Mrpl21	615.57073152865	-0.178113049004216	0.037137322064807	0.19035466496367
Rpusd4	74.0969708346269	-0.405704504372227	0.0372155981317169	0.190674085110529
Dock11	34.545962471759	0.557291324756831	0.037284703593846	0.190918770548477
Rit1	39.94491161308	0.56210079915482	0.0372953138985726	0.190918770548477
Ccnjl	12.9380002179575	0.842258738438583	0.0373792998907386	0.191266755929141
2810001G20Rik	5.74969694540924	-1.44854781930231	0.0374254369163135	0.19134822368381
Shmt1	172.323235869459	-0.290231177164582	0.0374272513181339	0.19134822368381
Gm6712	11.8300745564609	0.974866727485144	0.0374463875806621	0.191364174000749
Zfp799	40.5112075571388	0.554977572874682	0.0375633833693264	0.191879993371831
Dhodh	63.2929892689795	-0.448782224052951	0.0376029850141843	0.192000198696357
Mpc2	35.5098740981331	0.513718849884315	0.0377133470285783	0.192481448226166
Gm26808	6.35740664180817	1.3027447306049	0.0378227603104199	0.192957446707471
Hid1	3.84784918397134	1.94121781606811	0.0378754353608607	0.193061306182408
Rps12	4069.95345211577	-0.249651743100879	0.037870283407329	0.193061306182408
Slc31a2	25.818007419054	0.623374187598791	0.0379029960450407	0.193119401597504
Abhd6	33.3686167888113	-0.570115916405344	0.0379230258631896	0.193139093356091
Smarce1	170.515333945453	0.259366177867221	0.0379958687416912	0.193341300944302
Tpm4	295.082932794728	0.210860674291726	0.0380112751856516	0.193341300944302
Usp53	3.65648253411628	2.24411905984201	0.0379988761565843	0.193341300944302
Ncapd2	117.574221308044	-0.314150538742672	0.0380803119485749	0.193610028579393
Atg16l1	22.7271119803524	-0.705685052218837	0.0381377723957695	0.193819695697428
Jade3	16.7378144385568	0.791251047549647	0.0381691849584408	0.193896863045685
Nup153	66.4393608950479	0.424211816446767	0.0382129317506306	0.194036595221646
Spc24	130.436046375765	-0.309449167960574	0.0382582207882343	0.194184036524139
Kdm4c	49.6681265617763	-0.531013796264235	0.0383949521245631	0.194795281521987
Rpap1	38.7968819047394	-0.544147904240638	0.0384336293103626	0.194908744906712
Exosc3	64.5792752705568	-0.484604348541958	0.0384982143471394	0.195085665852828
Znhit3	161.480969263914	0.296430762112183	0.0385011717510017	0.195085665852828
Cep20	126.428612998941	-0.303319218117399	0.0385542695884061	0.195107273432531
Chaf1b	154.604200537724	-0.310109442854738	0.0385707549253128	0.195107273432531
Cops8	306.695991971339	-0.234338261502791	0.0385653187910709	0.195107273432531
Gm36028	4.9245431809053	1.36594945896613	0.0385666037916101	0.195107273432531
Etohd2	3.35951768215433	1.86658206496689	0.0386170037795021	0.195258553177102
Arf1	947.316781031088	0.211024004256202	0.0386520290270272	0.195270377511594
Pola1	80.3041671247009	-0.468993776423404	0.0386451674531688	0.195270377511594
Gpr137b	3.23343504171305	1.74387637663894	0.0386899932950193	0.1953795603926
Mmadhc	105.196214709974	-0.336030946149562	0.0387568359904674	0.19546925977801
Mttp	5.88420222965184	1.28879795033642	0.0387464988830887	0.19546925977801
Pycrl	164.007812618082	0.299405752082343	0.0387464004832532	0.19546925977801
6720489N17Rik	22.4146283766034	0.687735730846369	0.0387813274104551	0.195473144011831
Ssbp1	801.291079300597	-0.181222382968789	0.0387934165657157	0.195473144011831
Trmt5	29.1023878004023	0.594107139486847	0.038806687110484	0.195473144011831
Amz2	107.696019275645	0.302459155773656	0.0388298186564447	0.195485401298864
Tsc1	17.2881332160124	-0.79068003931266	0.0388418432108724	0.195485401298864
Tada3	54.0769419636242	0.455092627605434	0.0389025083568037	0.19570828204088
Angptl6	2.52692318421695	-2.19580132388422	0.0389822788806529	0.196027048849344
Gm13889	2.05703728337926	-2.31010488501606	0.0392033570228208	0.19702296623094
Nkain4	7.59625912844731	1.05812259360273	0.0392382709636877	0.19702296623094
Tstd3	39.7590702191354	-0.535722981494444	0.0392462888876496	0.19702296623094
Zfp322a	73.351936471817	0.428875604583035	0.0392334428685643	0.19702296623094
Jakmip2	11.0019140274537	-1.23495267717992	0.0392764867432028	0.197091752880213
Pold2	71.45575036295	-0.445539534121319	0.039294518553366	0.197099457462476
Minar2	2.64735084965141	-1.80997814346792	0.0394248923453504	0.197670421209503
Dnttip1	51.583481425258	-0.473705806114936	0.0394745169518755	0.197836211636329
Cadps2	2.54663670758356	2.29306523391473	0.0395334851645431	0.1979656666999
Mid2	2.01151345441292	-2.92289209796826	0.0395294908805183	0.1979656666999
Fam53a	105.327081275952	0.350515785688843	0.0395952045906665	0.198191665039499
Rfx3	23.7780291625479	-0.669601940969177	0.0396778681076726	0.198522264719628
Dtwd1	87.6264890878847	-0.358165494003294	0.0398396792765231	0.199235700190973
Tmem144	14.9387244066696	0.92079373293608	0.0398538101319405	0.199235700190973
Ccar2	39.223965619431	-0.496006034863448	0.0399092075034061	0.199332439627622
Rbm33	47.883587000088	-0.523732341553042	0.0399011111895339	0.199332439627622
Vps39	16.9918608500136	-0.820381603483905	0.0399232112511634	0.199332439627622
Snhg10	8.65742878465922	1.1503559581127	0.03995853776441	0.199425484214357
Dynll1	2456.05540572897	0.189310394792877	0.0399823592391453	0.199461055611402
Rwdd2b	10.5660180338679	1.02002533701344	0.0400283628830541	0.199607211905981
Aco2	344.246489269327	0.211732120506815	0.04010220621148	0.199837240275836
Galnt3	3.15104446578964	-2.4899648802898	0.040107942934504	0.199837240275836
Gsk3b	68.567265240191	-0.409163137761756	0.0401685023595727	0.200055550726209
Vit	2.11368538794081	-2.09877701959999	0.0402747562153636	0.200501161358818
Rbm20	3.05228263095165	-1.97079818392692	0.0402959317546476	0.200523028989808
Zbtb26	7.39755247074945	-1.14693723712692	0.040356655297766	0.200741597626023
Htatsf1	102.859738711254	0.339505002616515	0.0404059897157217	0.20090335627276
Wdr60	11.2631041593943	0.911528456928898	0.040560842316923	0.201571083102605
Ybx1	658.910506557357	-0.238064823036499	0.0405740253483231	0.201571083102605
Qpct	4.39129228003499	1.42349677809041	0.0406599737327028	0.20191411727279
Gadd45b	2.46319615815998	2.36677230778376	0.0407116764178495	0.202086875712699
Cog6	28.0144632787665	-0.622318000095568	0.0407692105786213	0.202288425246415
Robo2	7.26493611780761	-1.01482468081482	0.0408533089570894	0.202621558912123
Map2k6	28.3410502705259	0.581592706817346	0.0409282796752368	0.202909164132668
Ccdc160	23.4275003042118	-0.645573351148664	0.0409947460422493	0.20315438644247
Tie1	4.05754519396347	-1.64690851631508	0.0410181030131363	0.2031858601994
Slc18b1	2.33199822689776	2.31591673617255	0.0410582462506075	0.203300425280671
Gm35607	12.7073070020018	0.846322013579603	0.0411192441343896	0.203518114713209
Tbpl1	166.432389829761	-0.258634161171181	0.0411949019005531	0.203808152342778
Cd59a	405.012652989431	-0.30743804944254	0.0412489896928327	0.203906879954474
H2bc4	5.08895025381089	1.40005893476374	0.0412475908507585	0.203906879954474
Telo2	16.0191822167405	0.756869542603559	0.0412914778166256	0.204032496672061
Clmp	7.36932863483574	1.10317585159766	0.0413401547881635	0.204152720781018
Pcmtd2	38.9137526062529	-0.569514339238254	0.0413523629665562	0.204152720781018
Zfp934	21.161953692794	0.687588617550687	0.0413670687153369	0.204152720781018
Ppp1cc	112.907997816482	-0.318629162538294	0.0415293002179964	0.204868736170364
Phyhipl	2.32599837508746	-2.91840863255259	0.0416225897234849	0.205028316622854
Prpf6	156.26280577385	-0.28386095433949	0.0416302892640646	0.205028316622854
Sh2b3	12.2459358510951	-0.972877449349192	0.0416249241069399	0.205028316622854
Zfp945	74.534393684114	0.389958093360909	0.041627151691515	0.205028316622854
Grasp	7.70337320847599	-1.16396038922898	0.0417321625477824	0.20544535563284
Rasal1	2.1556053098963	-3.03264985608493	0.0417558376199655	0.205477243774031
Magi2	4.45482006736616	1.97889357263299	0.0417881861099209	0.20555176930479
Ddx23	33.6748379242232	0.726622875314718	0.0418182331928413	0.205614917772868
Rpl35a	7147.66294881675	-0.34020827241045	0.0418846669540512	0.205856849348829
Ndufs7	645.130547123083	-0.185818906881204	0.0419339219809469	0.206014185784685
Iqgap2	28.401139112233	0.630325986994795	0.0420270940437498	0.206387061091131
Tgfbr2	3.17726312474069	1.88863505157584	0.04206540320127	0.206490319411986
Gabrb2	4.73846448320492	1.45224102905507	0.0421030265349465	0.206590127736978
Nfkb1	25.1882699785762	0.620036819706556	0.0421666168011101	0.206817215738778
Pfn2	64.5103407727362	0.369997043611362	0.0422664246553066	0.207221683127453
Phax	469.349417556877	-0.306064291970754	0.0423854092915981	0.20771979910419
Epb41l5	47.6349262967818	-0.511871543010598	0.0424812527060594	0.208089012280075
Epp13	9.70939851223572	2.40491647940962	0.0424955800103266	0.208089012280075
Bmerb1	9.96373840079566	1.38899036677029	0.0425220835208273	0.208133491973308
Elp3	161.810404904168	-0.2861866792979	0.0425510711717721	0.208190089418646
Dchs1	8.15626744358892	0.953619382933327	0.0427701585693472	0.209090775199084
Septin8	34.9924507584442	0.539936629518117	0.0427528410379283	0.209090775199084
Cript	258.478576247943	0.230443393567754	0.0428182290488754	0.209240163875649
Cry2	13.9753922535344	-0.853926929288464	0.0429450193432163	0.209773953848221
Akirin1	27.9547022157235	-0.597105123217696	0.0430903325651871	0.209797593108743
H1f4	17.8033362746179	-1.05859498762013	0.0430890981871775	0.209797593108743
Mir99ahg	3.89009113803838	1.30212038365229	0.0430615998195096	0.209797593108743
Picalm	72.6508132968242	0.420110866553156	0.0430196494886141	0.209797593108743
Plaur	2.80963955153523	1.66568710969361	0.0430325780822516	0.209797593108743
Prpf38a	277.214639771003	0.216000947926378	0.0430051999706542	0.209797593108743
Prpsap2	68.3117183728191	0.407559699110342	0.0430773290610822	0.209797593108743
Snx8	17.5121652532566	-0.748737464936844	0.0430265016991801	0.209797593108743
Trp53rkb	8.26533592781721	-1.27036609838634	0.0431178423696567	0.209846020624301
Sort1	85.552539608642	0.365324547046192	0.0431599297682922	0.209879870114593
Zfp318	23.8279886886442	0.635560644430755	0.0431561807703126	0.209879870114593
Strip1	68.2759299881617	0.454544533931148	0.0433168547954852	0.210557274652749
Polr1e	116.737533772481	-0.333969835806901	0.0433679993304688	0.210720152907865
Parp9	15.0955969589842	1.02539479059952	0.0434751531273375	0.211154930717654
Gm13421	29.036787058916	0.683783407229103	0.0435276338395661	0.211238086561794
Spin1	93.058447772327	0.349389932429589	0.0435230712619492	0.211238086561794
Asb1	9.69861940294786	-1.10657234900488	0.0437436124406454	0.212200033065705
Mrpl12	249.266889927936	-0.261987373502835	0.0438564213765367	0.212660926382654
Nid1	11.6836538384986	0.831394819439402	0.0439837179727827	0.213037742236435
Pnoc	5.99094760206486	1.43970815070012	0.0439876222043258	0.213037742236435
Spats2l	16.3473821645211	0.776087241002696	0.0439843192181447	0.213037742236435
Haglr	6.4861920555687	-1.16337454182464	0.0440340838697849	0.213144395301492
Prph	2.76683234190013	2.57101073948122	0.0440453223970023	0.213144395301492
Septin3	11.4912971488718	-0.98243979637966	0.0440644090297061	0.213150428780133
Alg3	88.1253888664035	-0.360582260549877	0.0440959547909655	0.213195703776275
Atp8a1	26.1353229283432	-0.674036070596867	0.0441711278077293	0.213195703776275
Eif5b	392.441360972684	0.218816720523434	0.0441119021616952	0.213195703776275
Jdp2	2.51621775365271	-1.98863265019055	0.0441734395145964	0.213195703776275
Kif5b	146.17646857326	-0.328127608196671	0.0441625308220728	0.213195703776275
Sgce	298.664798526931	-0.206158820438393	0.0441808304779091	0.213195703776275
Tmem205	61.0069777502531	0.467269774741238	0.0441994664728837	0.213199525804608
Borcs7	41.6593611088225	0.486057785279349	0.0442418591240087	0.213309062856903
Mpzl1	94.3186354460843	0.339253126421389	0.0442578813878694	0.213309062856903
Frmd8	25.5477865458936	0.690503799454939	0.0443287133907376	0.213399979276906
Mettl5	58.6417316998599	-0.472750596801979	0.0443303271313426	0.213399979276906
Psma7	2226.73011960357	-0.165757090099336	0.0443005727313759	0.213399979276906
Ifnar1	27.8189351026399	0.569822139146347	0.0443987096739696	0.213643086260406
Angel1	7.64033749685499	1.05746874925361	0.0444702285669984	0.213815006405834
Ergic2	137.007195888215	-0.279953644727987	0.0444657486248179	0.213815006405834
Adgrl2	111.334465767802	0.36697358430994	0.0445228529981329	0.21389587761226
Ptprs	25.6892619358738	0.594603471086009	0.0445159840057902	0.21389587761226
Psmd12	486.19779857851	0.205514406518365	0.0445491513783717	0.213936198018
Smoc1	9.21051286054874	1.05675591002117	0.0446366256952827	0.214270150183703
Pop1	27.0744606639605	0.739778047856841	0.0446802261405213	0.214393310010823
1700086O06Rik	7.0153383893005	1.11341605968503	0.0448200952252582	0.214978120333756
Phldb2	14.0356722976771	0.829978466488592	0.04485684504663	0.215068051612013
Igfbp2	264.337268664916	-0.207886575897684	0.0449003328905458	0.215190203520353
Ctbp2	142.417399587025	-0.425289906932245	0.045009225257758	0.21528061722154
Fbl	215.012841688547	-0.261956943231668	0.0449415883402253	0.21528061722154
Gm2a	89.4377959903768	0.368492440879497	0.0450064123606212	0.21528061722154
Rpp30	339.21572228156	-0.223934644478148	0.0450273068661389	0.21528061722154
Tirap	74.4218259268756	0.418728309922112	0.0450254639514535	0.21528061722154
Ywhae	2430.59971483971	0.175681598041815	0.0449857599029125	0.21528061722154
Mnd1	108.620638555744	0.379054765226366	0.0450958470200229	0.215522072078093
2610044O15Rik8	35.2517832646584	0.517457140524481	0.0451704352187019	0.215638275160535
Eif1ax	686.974889760167	0.178227196321272	0.0451743055512905	0.215638275160535
Slc20a1	76.4075781081535	-0.410835415129946	0.0451716793594701	0.215638275160535
Ltv1	93.8028264500533	-0.36664656027033	0.045210572386458	0.215725207217811
Vps13a	14.2032127142652	-0.914241195375309	0.0452360645045303	0.215760678123804
Dennd11	14.2530770904399	-0.823181609564788	0.0453249492538543	0.216098361406644
Tmem65	13.4793198640396	0.837056105578357	0.0453667841802083	0.216211542634675
Mad2l1bp	77.9977908270741	-0.385134124964364	0.0454518088832471	0.216530387773938
Prpf4	87.969979345444	-0.359936816266293	0.0454804199764736	0.216580333949345
Hoxb5os	23.2820373975652	-0.628486469498763	0.045516730272636	0.216666889759942
Flcn	37.9728427906501	-0.574803805861332	0.0455615665886732	0.216723709273324
Repin1	18.8286528334911	-0.695479391771626	0.0455649445676757	0.216723709273324
Dctn1	35.1028731195117	0.509856811952053	0.0456204018363714	0.216901138535999
Mau2	43.1213146114039	-0.479175656215414	0.0457618123156818	0.217395634736798
Pcgf5	6.73010843314671	1.24688498970111	0.0457484106871078	0.217395634736798
Ppp2r3c	124.868893837159	0.315867317064577	0.0457896756508867	0.217395634736798
Saysd1	782.723959729734	0.251751632888854	0.0457971888711517	0.217395634736798
Miga1	41.661485901595	0.501876707165736	0.0458564278456239	0.217590389157869
Umps	429.314581683049	-0.207250160787152	0.0458840016882495	0.217634796415723
Clpp	436.698731384986	-0.208794818056196	0.045917242505417	0.217706037085207
Tmem42	8.16456179914922	1.14711711616334	0.0459649106546899	0.21784559797788
Ccnd1	16.6862975893272	0.876578556838724	0.0460687068021894	0.218022740870108
Edil3	4.22384284947291	1.37790596968175	0.0460358758046361	0.218022740870108
Gdi2	478.325049796657	0.182108939295998	0.0461101975875167	0.218022740870108
Pex14	43.2588908363955	-0.490951528174417	0.0461117731987582	0.218022740870108
Rplp1	7409.26178960197	-0.331952645206131	0.0461108259036129	0.218022740870108
Slc25a38	34.8758244556421	-0.621922974042003	0.0460435979531934	0.218022740870108
Fstl1	240.837342972124	0.222301714963036	0.0461791332955503	0.218254859420584
Pex2	148.859205113931	0.277269951114789	0.0462310463102692	0.218413816257452
Usp36	31.9667519883686	-0.552698035132449	0.0462810875633798	0.21856380798706
Zfp637	71.1483057718591	0.413262279705484	0.0463083316144036	0.218606063267046
Ptpra	28.8581563602821	-0.568932402447367	0.0463605266208572	0.218679657349389
Thsd1	5.85695821396238	-1.41603827867754	0.0463480988410518	0.218679657349389
Wdr83	55.3391699520786	-0.45037664717183	0.0464045104163518	0.218800746035742
Fez2	24.8479855345511	-0.686493017098666	0.0464724248549465	0.218987770178053
Stx5a	110.044236817437	-0.320712549499727	0.0464808323712372	0.218987770178053
Med22	46.6108167815244	-0.48981652205526	0.0464999891915781	0.218991671604641
Dnaja2	292.532110505311	-0.203637747827397	0.046525561322796	0.219025770955385
Calcoco1	6.29516017819407	1.26910643171612	0.0467049045004844	0.21969692872905
Zfp35	56.5792661630558	-0.43438617549938	0.0466921026200633	0.21969692872905
Cdc37l1	22.9771217652287	-0.644288202210459	0.046798203184851	0.219962600964831
Svbp	66.7549157892626	0.421417436816511	0.0467977736068063	0.219962600964831
Klf2	10.5213261373276	-1.46596258357735	0.0468296557400067	0.220023879977035
Foxp1	60.1956414553547	0.403020748446318	0.0469037980851356	0.220226566450611
Galnt7	36.4512192568736	0.512926472369136	0.0469280915787793	0.220226566450611
Rars2	138.303985831981	-0.333882516113842	0.0469132321739301	0.220226566450611
Mid1ip1	17.0649076244126	-0.935219393804364	0.0469893836202274	0.220341112831428
Slc7a2	3.70347333193235	1.66659778355158	0.0469735751923597	0.220341112831428
Nfkbib	30.131616070857	-0.655682632075085	0.0470721365984488	0.22064256103502
H1f10	9.94859568125831	-0.860145182301384	0.0471555370381584	0.220946806483105
Desi2	68.1598109770901	-0.49032520634832	0.0474450155819532	0.22221601182798
Psmb7	1160.5665653373	-0.440553889892498	0.047470604936362	0.222248741292968
Kpna4	24.1754217309777	0.636092136752645	0.0475226833178784	0.222405413349789
Dkk3	2.1336415995298	-2.60170699786029	0.0475969452602528	0.222665740786805
Dydc2	5.77226055457781	1.35194659920522	0.0477591273853063	0.223337007436258
Gdpd1	34.3185166170557	0.527897848996428	0.0478112326533738	0.223493195517414
Tbck	19.4233745526658	0.74335540515631	0.047921133429269	0.223919320380487
Banf1	1556.03435410958	-0.149076727908541	0.0479882120581764	0.224072070710006
Map4k4	122.280977892835	0.302141684616975	0.0479913315154759	0.224072070710006
4930430F08Rik	46.2355201534598	-0.541839796514383	0.0480968990765436	0.224338843247053
Ctnnal1	42.1027502579524	-0.521704217389354	0.0480950526681324	0.224338843247053
Depdc1b	27.6554812402387	0.549676133539696	0.0481047971542475	0.224338843247053
Dnmbp	15.7208045037887	-0.808291504563009	0.0481268257877921	0.22435400488199
Neu3	40.382072812225	0.592642925578986	0.0481763063461389	0.224497078090354
Zfp84	43.3462472684237	0.482330693855761	0.0482517570343152	0.224761010934112
Dnajc27	8.24627001436246	-1.10240649617466	0.0484522201510438	0.225548033044904
Zfp985	35.2953698111199	-0.567996698498902	0.0484584701059817	0.225548033044904
Zfp977	2.80460689907828	-2.81801587318888	0.0485881787877784	0.226063691649679
Tulp3	24.6983128268587	-0.753428252456467	0.0486744781140375	0.226377058974901
Wdr12	401.650021200225	-0.188978918668876	0.0487253642220157	0.226525545418149
Mastl	37.5757642773444	-0.499542504596999	0.0488391799180279	0.226966363928665
Ccnl1	55.9888491050816	0.416014216842254	0.0489374544656293	0.227258144256418
Tada1	52.5991355405789	0.372739617909307	0.0489400071285373	0.227258144256418
Mospd2	22.0754149767662	-0.699867956043715	0.0489772490326655	0.227342723948053
2610307P16Rik	20.0500513940555	0.733074636129719	0.0490839921771988	0.227749723702202
Pex6	20.7489276455789	0.679702153762593	0.049113443564602	0.227797912930848
Hikeshi	164.110750631036	0.278141236640303	0.0493185099687909	0.228654900982314
Plscr1	87.635152913852	0.345406243521681	0.0493364860003686	0.228654900982314
Tcf7l2	19.3252252083106	0.681780210114695	0.0494125252004921	0.228918515353036
Lrpprc	67.0862872138201	-0.442237061966806	0.0494361841997292	0.22893935225518
Ddx54	36.3061717713689	-0.529828950395093	0.0494610713614289	0.22895616086767
Nuak1	11.8015670875698	0.75211080379261	0.0494781392166324	0.22895616086767
Dennd4c	11.9318912261797	-0.915912899917758	0.0496052899381044	0.22945567331803
Srp14	748.820633112619	-0.181168628458017	0.0496495185408652	0.229571380621617
Adh1	2.14466131224491	1.84486812144572	0.0497159764661413	0.229578390962365
Crtc2	16.2675257315405	0.77813927264593	0.0497663234509981	0.229578390962365
Glrx3	157.997628639566	0.2709547015309	0.0496978613443334	0.229578390962365
Lpp	47.3988525429785	0.399061686337257	0.0497478900942275	0.229578390962365
Mettl18	37.6365253454416	0.513241824994558	0.0497332531926328	0.229578390962365
Rrp15	76.1663640361233	-0.407333120127239	0.0497364153937095	0.229578390962365
Zfp689	9.74663673768469	-1.04995538368856	0.0498146231446915	0.229712511514
Fam120a	30.7189252306078	0.519837667108061	0.0499235039620049	0.230092966531416
Mrpl42	1569.29503009921	0.212735012490861	0.0499356429708707	0.230092966531416
Hhex	8.93001311481914	-1.03982754409057	0.0499656062802035	0.230129234275534
Utp4	184.026663896398	-0.279531085958511	0.0499820357335965	0.230129234275534
Megf11	2.69023659648239	1.62368878352885	0.0500111758307836	0.230174702937674
Dusp11	59.5551213694078	-0.414610508292601	0.0500396913101254	0.230217262908501
Tcf7l1	14.8400359995282	0.821206928114765	0.0501988986569261	0.230860831852561
Spry1	6.36717331733604	1.17339556127562	0.0502664711316878	0.231082646049021
Ube4b	127.980900910101	-0.326441586630489	0.0503339108446737	0.231303679527754
Cdh22	2.99657623836344	-2.11356815032617	0.0503919205061451	0.231397457019588
Lyplal1	2.87440818410378	-2.36085945882105	0.0503930518216412	0.231397457019588
Slc25a46	34.407260294391	-0.557515676570777	0.0504368017466809	0.231509376592141
Erlin2	53.8000783589535	-0.427655949067565	0.0506936429902763	0.232598942568288
F3	4.90317151430906	1.18843777567759	0.0507580359336023	0.232681596263639
Smyd3	55.4429723366461	-0.426761064032148	0.0507700804703135	0.232681596263639
Zfp874a	12.3710843614033	0.97506903929931	0.0507666001908997	0.232681596263639
Mkks	183.519148807816	-0.251422437400652	0.0508106661857927	0.232689091448007
Mrgbp	15.7571771551963	-0.704803797157906	0.0508085109324016	0.232689091448007
Stard13	3.09119292201932	1.61480342935357	0.0508897624657825	0.232962023732249
Ccdc9	32.4934788405858	-0.549693272016802	0.0509425875972878	0.233114529533663
Thsd7a	6.32666265945068	1.30248083494778	0.0510504588252886	0.233518714412155
Kctd13	18.9859421468147	-0.748841644622067	0.0512124966461631	0.234170267863895
Elk3	14.8164882246878	-0.769337595167436	0.051277049054254	0.234286111701808
Tmem126a	390.701032035614	-0.505344361350148	0.0512714650224376	0.234286111701808
Rpl37a	11352.8277831613	-0.562909098577603	0.0513006260062542	0.234304235291562
Cacybp	585.316444874906	-0.183946645813784	0.0515925902969603	0.235399190202768
Nectin3	35.473639215938	-0.573762097461875	0.051576012529624	0.235399190202768
Timp2	12.9169772019504	0.785093474388061	0.0515994709692878	0.235399190202768
Psmd13	223.721585298816	0.261309850270562	0.0516196590320002	0.23540140691387
Dimt1	125.013933396541	-0.287750616277146	0.0516743177473604	0.235482528285848
Slc38a6	6.0862852678507	1.34041993576907	0.0516932527188455	0.235482528285848
Zbtb34	10.6375155448368	-1.02080930249826	0.0516965744638249	0.235482528285848
Coa8	346.048847231748	0.235161707810405	0.0517470530121485	0.235603363093618
Pask	31.3451505072818	-0.576762857613708	0.0517625400168016	0.235603363093618
Cdc42bpb	8.5826174414567	1.08061143826419	0.0517946230090425	0.235659617559802
Atp5e	1382.54925517503	-0.164483287716565	0.05203090712909	0.236504534968693
Cgnl1	25.9623753982937	0.620809447369573	0.0521150196494887	0.236504534968693
Cracd	27.2754753933146	-0.529983688138264	0.0521188852169877	0.236504534968693
Gm26559	3.32246932900946	2.00988218924213	0.0520168298533682	0.236504534968693
Ints8	22.0901185372682	-0.653415207878139	0.0520735457595621	0.236504534968693
Nup205	113.808998256606	-0.319472277999815	0.0521019288159146	0.236504534968693
Tsku	7.15381498563026	1.14999525182327	0.0520986421435701	0.236504534968693
Hsp90b1	551.236191923824	0.158636181411588	0.0521624604891196	0.236612406197419
Spire1	18.9195977184846	-0.739138241747752	0.0522588465812648	0.236959658046661
Ccdc107	24.1796723626446	-0.670539274955326	0.0523308390392481	0.237120974990216
Ndufaf7	93.2945843109546	0.348101330695337	0.052334115420924	0.237120974990216
Cuta	189.544688408263	-0.271340963272711	0.0524548250621567	0.237487779402292
Metap1	92.4421751904687	0.35451197504107	0.0524519366728489	0.237487779402292
Brap	7.98325674801978	1.04024809587889	0.0526040664897972	0.237623208476407
Gprasp1	47.1514691402993	0.447307509440845	0.0525556256696021	0.237623208476407
H2az1	8463.48851477586	-0.193002978843042	0.0525574726778539	0.237623208476407
Kcnip2	3.50911722798099	2.21590069237782	0.0525843445069355	0.237623208476407
Sptlc1	55.2095571080781	-0.425680450557769	0.0525878577580529	0.237623208476407
Stmn3	20.3184935133713	-0.735929429438613	0.0525444470050694	0.237623208476407
Ccdc181	27.796187990444	0.543314183606007	0.0526795855003378	0.23787440950795
9330159F19Rik	8.06045229885508	1.49236474145213	0.0527929091664831	0.238159582541635
Cklf	56.0457338552184	0.412595496166532	0.052784588388088	0.238159582541635
Tspan13	72.1197935434242	-0.345249035651025	0.0528025388477394	0.238159582541635
Ptprf	84.2899425289965	-0.336989004630243	0.0528932393272656	0.238420338380371
Sh3gl3	9.90032848642039	1.13889011096389	0.0529002608843624	0.238420338380371
Mrps34	84.5470089296521	-0.408039432611398	0.052955925151666	0.238453287909773
Polk	7.81021662398531	1.04749701558089	0.0529674444352643	0.238453287909773
Ppp2r1a	571.327578751628	0.175607612784555	0.0529631404079059	0.238453287909773
Hoxb3os	7.32894453415625	0.964202989808212	0.0530015323089024	0.238516876846239
Gon4l	38.7787749776303	0.509780633630784	0.0530716966723575	0.238742707771584
Ccnb1	1027.68993596608	0.194095327851594	0.0531345050951074	0.238811439921543
Myo9b	14.3728865165684	0.758546593470456	0.0531301677752473	0.238811439921543
Pygo1	3.87932806383988	1.42824843881383	0.0531469382952278	0.238811439921543
Pomp	1742.35216384951	0.178399641583423	0.0533442897248935	0.239608110388356
Dph5	129.327206182505	0.292178071687405	0.0534011545932519	0.239773391612241
Dtna	13.7374335487084	-0.793540798505537	0.0534615754273057	0.239954509092956
Lats1	16.4516517025645	-0.712007457243082	0.0535467508786231	0.240174032690429
Psip1	204.56585535861	-0.286929724336515	0.053550688239647	0.240174032690429
Tspan4	17.6718913452563	-0.751684969272381	0.0536061030700489	0.240332352525683
Gm16222	21.5940431536235	0.668558713460373	0.0536477467353801	0.240428836456985
Cntrl	59.7749008859608	-0.451094410271544	0.0538041934500833	0.241039558808247
L1td1	113.02510899456	0.70983178835128	0.0538577771562713	0.241098809090719
Tmem176a	22.811285121381	0.884961251443614	0.0538443862830869	0.241098809090719
Marchf2	20.8650439469233	0.727809338175613	0.0539490080612495	0.241416759668842
Ndufa4	4043.79888506384	0.152361232211111	0.0539828753559306	0.241448747224456
Spen	20.3656717984678	0.734189473297667	0.0539965728643913	0.241448747224456
Acad12	4.80294723633916	1.61979950610717	0.0540601524969577	0.241604914453083
Slc6a15	21.9821715984434	-0.576435688151851	0.054071940178067	0.241604914453083
Naa15	108.494654336518	-0.318990975633196	0.0540995150771986	0.241637759305558
Hadhb	89.3829528610368	0.347819233273146	0.0541906986582349	0.241954584293195
Mrps28	432.728082947875	-0.201369403069083	0.0544504966148961	0.243023733117213
Pcnx4	35.2066337136579	-0.56161880962904	0.0545211652744747	0.243248275839964
Hint1	1226.31550403063	0.169174654071734	0.0546351570658541	0.243665866600532
Prom1	77.1514495923433	-0.317257631958418	0.054694924843984	0.243841403744747
Ppp1r3c	3.03775742859229	1.74818636899056	0.054768532224184	0.244078486764099
Gpatch1	27.4963640326199	-0.616075579797962	0.0548713374677303	0.244445466094124
Irf9	10.7044674789476	1.00005611427901	0.0549576663631443	0.244738798996216
Apmap	14.2890876835093	-0.817053227134798	0.0550140648607924	0.244798791958568
Epb41l3	57.1416254903344	0.439843901223847	0.0550113040407548	0.244798791958568
Pdk1	46.0018811813972	-0.614804333393141	0.0550326042183388	0.244798791958568
Stam	37.4599727582175	-0.513611858987553	0.0550782039209612	0.244910450482934
Efhd2	19.3465611925038	0.7868508636925	0.0551115314157043	0.244967476694507
Zfp119b	13.4145349171134	-0.918960803923263	0.0551520900667579	0.245056590597852
Ntan1	101.415496050823	0.344264188808375	0.0552210085262942	0.24527160218296
Zbtb6	13.5809734430837	-0.79871925509283	0.0553114269913002	0.245581913672261
Ncl	1533.70952550318	-0.401904125976204	0.0553339571593199	0.245590683558527
Pipox	42.3586292703588	0.620770875115959	0.0554302798130593	0.245926841146095
Stradb	12.4144264955211	0.830940128858014	0.0554627697030882	0.245979648260021
Rrbp1	209.028390083328	-0.304294697354493	0.0555640541476044	0.246337409631012
Cfap97	21.3400298548412	0.622017534773995	0.055625755681582	0.24640321781512
Coil	33.8532989482381	0.596834925174036	0.0556407667948772	0.24640321781512
Tango2	43.6064408216089	0.4956579263237	0.0556335321543399	0.24640321781512
Mettl3	46.5423663985986	-0.466963072328807	0.0557577390459692	0.246829739207573
4933427I04Rik	9.83163851333956	1.01217384829963	0.055807151259434	0.246912986178281
Nrm	29.9801364411865	0.516155387647264	0.0558178754325023	0.246912986178281
Fam167a	1.96432620798135	-2.35550326010851	0.0558486772636829	0.246957807530157
Cbwd1	76.5181824834076	-0.36123182811209	0.0560664985996278	0.247820974096054
Crot	145.681189846589	0.379501509072108	0.0560853627348285	0.247820974096054
Lsg1	174.505056997683	-0.254269516369525	0.0561475945863995	0.248004236642625
Cyp2j9	6.14726782062502	2.35895598578671	0.056180949428694	0.248059860966015
Atp11c	14.1910599372101	-0.764112003529917	0.056242884224243	0.248241588737073
Tmem267	3.46995676770599	1.61550612943406	0.0562806733804081	0.248316649021091
Ccdc112	10.4307560062979	-0.982919661765654	0.0564064235022295	0.248651580506615
Cib1	31.5691266048464	0.531670384775203	0.0564151548333808	0.248651580506615
Ranbp1	692.513429802586	-0.166370975261612	0.0564190186435749	0.248651580506615
Steap2	23.9751446428314	0.660795855181144	0.0564819134937577	0.248836984669401
Rhobtb3	34.6655942264292	0.526104056279675	0.0565363468643179	0.248849752486448
Rrp12	33.9410369945997	-0.560065633901644	0.0565472947774276	0.248849752486448
Tubb2b	86.1034358802329	0.335033856425913	0.0565251274640785	0.248849752486448
Il1f9	2.25969000723958	2.18007675629931	0.0567134619274218	0.249489117492208
Gpatch3	3.39039569524298	1.92853542119961	0.0567497158227262	0.249556718678665
Rpusd3	17.4654632376861	-0.766438112187638	0.0568279067700356	0.249716745159391
Usp7	82.0925550974262	-0.386023229089568	0.0568250140118734	0.249716745159391
Elovl2	13.1041871353791	0.766639284610734	0.0569646864931908	0.250225762581119
Cox7a2l	1095.64215219947	-0.226139957678711	0.056994929328067	0.25026659890178
Mtf1	14.5303267361082	-0.742776376297604	0.0570545431210023	0.250436326675142
Trim62	3.3389396780767	2.16246757523085	0.0571571405992922	0.250794533925943
Cacnb2	3.46817562014804	-2.00944720180357	0.0572505406529926	0.251075788189611
Dcakd	56.7534354520671	0.39710414005861	0.0573021662713331	0.251075788189611
Idi1	20.9066068632925	0.719665721531317	0.0572784517469565	0.251075788189611
Med31	194.583814916008	-0.246151453434353	0.057305295814619	0.251075788189611
Galnt10	8.24111889365427	1.0441436944601	0.0574527938367498	0.251629758343654
Gle1	91.4326831626265	-0.319073347634273	0.0574821053053749	0.251665882810047
Emc8	118.670954862141	-0.29546480631524	0.0575444400845712	0.251805731618809
Fam122a	29.6535979348086	-0.563982142266738	0.0575983482184638	0.251805731618809
Gpc4	7.82208329967494	0.997247284675666	0.0575977344998663	0.251805731618809
Rhob	7.63502655294254	0.951731828299207	0.0575777709632344	0.251805731618809
Arfrp1	113.536596201563	-0.317379479465006	0.0577983854641286	0.252587823527948
Ccdc77	107.297480092957	-0.303012337031848	0.0579310804617063	0.253075155157758
Ctla2a	9.05712661139936	-0.926703915654079	0.0579874530480549	0.25312932719048
Hnrnpm	293.23032814953	-0.219794114797674	0.0580070386547987	0.25312932719048
Morrbid	468.771342093809	0.248823113242177	0.057969109629978	0.25312932719048
A730018C14Rik	30.685857491949	-0.503489909773212	0.0582414423438551	0.254059420636868
Mybbp1a	247.683232608469	-0.257068757428441	0.0583520353174321	0.254448948165211
Insl6	29.550837146773	0.653260395306219	0.0584262631825656	0.254679676214992
Pcbd2	56.0966040592922	0.406248457212474	0.058487602014783	0.254854073257705
Edem1	38.5889269991131	0.508482225084713	0.0585102753799231	0.254859923528735
Arl4a	123.301335571969	-0.298489667929511	0.0585358096695678	0.254878226651602
Ttyh2	7.27437103008389	1.35852498174042	0.0585573191647542	0.254878997952817
Zfp825	34.5648668841911	0.500897301398159	0.0585905653869921	0.254930835849884
Tsacc	30.3321652004356	0.550933028662149	0.0586815828198294	0.255233910277146
Fam43a	2.5416948423328	2.45339715704884	0.0587632523691756	0.25528308691749
Lmntd2	5.07768308539001	1.32077287909366	0.0587783538759638	0.25528308691749
Mad2l1	330.271183944222	-0.182558020390739	0.0587542391168	0.25528308691749
Parp2	326.786345937204	-0.199729415463074	0.0587601152913732	0.25528308691749
Ddx39b	364.421390448258	-0.192206625017977	0.0588693094998903	0.255492375555644
Rnaseh2a	208.494957006566	-0.24410704246564	0.0588570721408679	0.255492375555644
Bcl2l2	10.3528600443626	-0.892639136586346	0.0590925837061236	0.255575309487309
Fgfr1	50.1042777208082	0.426578116089561	0.0589206538277918	0.255575309487309
Gsto1	51.9217384900343	-0.449665714885912	0.0590591954345398	0.255575309487309
Prr36	11.8062823881868	0.716096271790929	0.0590297677162246	0.255575309487309
Sec14l1	24.7326880608296	0.581681069405044	0.0589990572382977	0.255575309487309
Slain1	6.26848909952722	1.34212650644254	0.0590392020849046	0.255575309487309
Slc25a14	40.4746735082253	-0.470391338340251	0.0589753479367464	0.255575309487309
Slc25a28	12.3177034653998	-0.948807264826596	0.0590844181147519	0.255575309487309
Tubgcp4	9.39805523642393	-1.03769382181801	0.0590845097292173	0.255575309487309
Urgcp	8.73045742140711	0.927227863553365	0.0591023250848204	0.255575309487309
Il17rd	45.0749986887953	-0.527023766987132	0.0591299936774482	0.255602447343759
Kcnq1ot1	24.7671906503206	0.616602575175918	0.0592675666733039	0.256011247385878
Ogfr	47.2385395422256	-0.515710104316008	0.0592888451219221	0.256011247385878
Snhg15	97.3870990861526	-0.318783020222786	0.0592587639451106	0.256011247385878
Eipr1	66.0479934898484	0.380780024582639	0.0593737582986118	0.25628528329184
Snrpf	282.979772946498	-0.215804036019702	0.0594138354028883	0.25636565741918
Casd1	27.9120394114517	-0.537440789790706	0.0594664617858639	0.256428587477055
Nedd8	1522.67890499667	0.16529444595153	0.0594713438147739	0.256428587477055
Zfp672	17.2269072939484	0.685585771658659	0.0594984847269157	0.256453064760891
Calu	273.524225744487	-0.207578712745864	0.0595703434612576	0.256670199666464
Dctpp1	834.964275343356	-0.225335399360759	0.0596256590819932	0.25672337827447
Inca1	2.00407448464263	1.91764060101077	0.0596166324920621	0.25672337827447
Stat3	18.0208957765882	0.656898402367225	0.0596924936152071	0.256918556813579
Itgb3bp	109.755093016326	-0.331176351773674	0.0599174996084988	0.257794125071064
Cep112	53.1695877310719	0.476571486475823	0.0600103067601008	0.257845193291742
Cstf2	28.8620927155687	-0.611500727249486	0.0599934344243269	0.257845193291742
Mcm5	435.683391848471	-0.182440614539725	0.0600173534368697	0.257845193291742
Mtch1	75.0127147160954	0.326663276428615	0.0600016781212686	0.257845193291742
Nsa2	394.547776050214	0.180557007202335	0.0600816232921688	0.257845193291742
Nsrp1	300.621976229483	0.234342384441533	0.0600773479832052	0.257845193291742
Pak4	23.3026845485172	0.691389975479929	0.0601020140038084	0.257845193291742
Tmem35b	6.61171130169708	1.0477493020257	0.0600409659013991	0.257845193291742
Acsl3	99.5925044342014	-0.302884983876461	0.0602979804640977	0.258396457592953
Adhfe1	4.73820403818972	1.33152585546704	0.0603170170929651	0.258396457592953
Grrp1	16.4487725282124	-0.7439351973271	0.0602984192082287	0.258396457592953
Slc9a3r1	42.1518346911685	0.508398636451412	0.0602849928782499	0.258396457592953
Kidins220	25.856413035352	0.594994750211115	0.0603642471169247	0.258413480671092
Yars2	35.5041862584456	-0.538106000120617	0.0603578753487197	0.258413480671092
Colgalt1	31.5572815934114	-0.496042330956093	0.060463368354454	0.258734454573248
H2ac23	5.78706516560527	-1.09304105699355	0.0604825352881721	0.258734454573248
Samd8	18.1099224089898	-0.694869866418673	0.0605548209329921	0.258950966538078
Cdc23	31.5493489745215	-0.567136661238631	0.0606138819070068	0.259031499261609
Larp7	580.653457469301	0.165284935003462	0.0606170130511766	0.259031499261609
Gcfc2	2.275336576428	-2.79351659597982	0.0607838197119101	0.259113573384875
Mpp6	52.5380744164726	-0.527799925308913	0.0606861731918673	0.259113573384875
Prxl2c	51.1034461322594	0.438241768754988	0.0607836199858519	0.259113573384875
Rps3	5339.19974955074	-0.221222629773347	0.0607618726422178	0.259113573384875
Slc25a51	65.068234476274	-0.38411298284634	0.0607424283344793	0.259113573384875
Slc38a10	22.5109688601938	0.63551414711177	0.0607880269666727	0.259113573384875
Tcof1	87.774055420333	-0.353073758031984	0.0607035255806983	0.259113573384875
Ncapd3	137.637144339585	-0.34885882067506	0.0608109590804396	0.25911887984775
Nkap	57.8907560562821	-0.42200373891004	0.0608347993970888	0.259128051050416
Cyp39a1	36.7624060387769	-0.498841220767519	0.0609123484856749	0.259186036813758
Prpf3	206.744874871256	-0.245745558507585	0.0609477059581426	0.259186036813758
Slc19a2	6.63454955847137	1.15384959896889	0.0609155955363178	0.259186036813758
Tle5	14.205213362484	0.718698822473506	0.0609568767531519	0.259186036813758
Ubox5	49.8595041863354	-0.438116412447647	0.0609329040316758	0.259186036813758
Scp2	269.959702375815	0.209135194125262	0.0610319911366136	0.259413102134564
Map3k7	37.1498938153996	-0.482703633868307	0.0611541604148218	0.25974756794749
Recql	20.1949535687289	-0.697050397525692	0.0611516095044697	0.25974756794749
Erh	4787.46132021836	0.14268149411499	0.0612032797368631	0.259863818868529
Gnao1	5.13682610463321	-1.55525609232439	0.0613437943467329	0.260275445616039
Stau1	73.143566596435	-0.335680575694728	0.0613401144221457	0.260275445616039
Arl2	153.795538209599	-0.250633237784258	0.0615276719675365	0.260411932810908
Kif5c	23.6208509963939	-0.623482882858853	0.0615066891497367	0.260411932810908
Pard3b	11.1534322790594	-0.793566858350425	0.0614387546864839	0.260411932810908
Tfap2c	8.27573403481749	-1.82803338454925	0.0615285308273514	0.260411932810908
Ttf2	56.1893951184227	0.449604816234201	0.0614779942105148	0.260411932810908
Wdr83os	266.892705943787	-0.221376522468496	0.0614070729150749	0.260411932810908
Yae1d1	164.870650386358	-0.281305587218009	0.0614579153047265	0.260411932810908
Arpc1a	273.415052120762	0.216391131798667	0.0615854338608794	0.260552987328337
Pdhx	120.692862168216	-0.302213020954025	0.0616054728157476	0.260552987328337
Gpr89	104.577471758971	0.328239643992839	0.061692575198546	0.260736784036869
Pus10	52.2653881360007	0.397610587079014	0.0616902682029333	0.260736784036869
Uqcrc2	491.531611449776	0.185933858407809	0.0617601261937115	0.260929981528453
Dyrk1a	42.5137188483711	-0.456276173666783	0.0618256184125089	0.261114347399313
Fam20c	5.4034607480465	1.28640405269861	0.0619337229157903	0.261478488126453
Gm5113	31.2622215870853	0.531409702570321	0.0619734604708718	0.261553834583531
Ccdc50	75.9390393892339	-0.333235401190178	0.0620397719878604	0.26174124142336
8430429K09Rik	32.0521638177854	0.556982966448726	0.0621386949839765	0.261973580687562
Polr2d	571.544275067308	0.165836338456811	0.0621223665156639	0.261973580687562
Akna	3.63608291684139	-1.72847906769515	0.0622670850209339	0.262329736188335
Rps6ka2	7.62994979772019	-1.27037087942734	0.0622639031862773	0.262329736188335
Mrpl54	99.2350978829912	-0.376747616915573	0.0623117689344713	0.262425454786416
Rbfox2	42.5178550223039	0.433242125974389	0.0623345766304734	0.262429006899541
Ggh	36.5341051733191	0.47757260823318	0.0624076019159607	0.262551418201373
Igf2bp1	206.70298097113	-0.234911828159185	0.0623955549223509	0.262551418201373
4930513N10Rik	2.32314050836699	-2.78251986012741	0.0625023993908429	0.262634730895474
C920021L13Rik	2.72567473971927	1.95827254450085	0.0624911324572592	0.262634730895474
Cda	5.98463238746872	-1.52098021073894	0.0625427736302622	0.262634730895474
Fbxo5	190.038076174523	-0.275823390385705	0.0625393545628181	0.262634730895474
Ruvbl1	588.689196577655	-0.217062579278721	0.0625592939511649	0.262634730895474
Syt7	7.810331393104	-1.04681734808891	0.0625367189963082	0.262634730895474
Scmh1	15.0987437672092	-0.687131786513236	0.0626075561405842	0.262745023100702
Gm19497	3.9587265430733	1.4570556550302	0.0627955204161374	0.263441319498599
Neurl1a	7.49306036924197	-1.66534518620879	0.0629111231000296	0.263833660512163
Arglu1	104.862557679728	-0.315813408342939	0.0630097337118379	0.264154490662821
Eif5a	1955.05592310892	0.135071100766983	0.0631047803818174	0.264367431978245
Pnpla3	2.78134315427218	2.40005069591704	0.0631022730482122	0.264367431978245
Slc25a12	17.4699241523974	-0.696088257083702	0.0631925894946425	0.264642502377143
U2surp	311.632568737669	0.228860036217553	0.0632798610267946	0.264915129484282
Cep104	3.71924785411257	1.5518166864429	0.0633177750672334	0.264981007531805
Glt8d1	43.5777755416385	-0.433822129024019	0.063383692002678	0.265113561931104
Mmp16	3.16404199342952	1.41170994699667	0.0633938271206198	0.265113561931104
Ddx58	2.71518306585815	1.88312154204643	0.0635891334888121	0.265187772050376
Gnb2	30.5878180404189	0.536946350330916	0.0634640398537182	0.265187772050376
Il1rap	4.43604627238452	1.27692938951723	0.0635823334664392	0.265187772050376
Lmo4	21.3113129901451	0.621203226830647	0.0635328621023696	0.265187772050376
Nkapl	6.04304381346849	1.20913792984206	0.0635483342992502	0.265187772050376
Ppif	37.8054317293648	-0.559131590288983	0.0635277516788613	0.265187772050376
St6gal1	26.2903693336261	0.592485146421574	0.0635500342308567	0.265187772050376
Zgrf1	31.4272927546178	0.533785436640487	0.0634730004449616	0.265187772050376
Rnf20	46.5111792014367	-0.472580633635714	0.0636227622696991	0.265235437403477
Rbm38	16.5461038129875	-0.753075667629146	0.0636902485720569	0.265424168098687
Usp42	12.837021053327	-0.798186304505341	0.063726948213227	0.265484510896665
Acaa1a	8.99999933882875	0.951800605325451	0.063807070644073	0.265633059252747
Prrc2c	332.260931615424	-0.229297078983427	0.0637980032993301	0.265633059252747
Tex26	6.19008961702668	-1.18030005901435	0.0640433734966892	0.266523938188242
Grhl3	4.76870971061614	2.84416200313259	0.0640720111918161	0.266550274972082
Pygl	2.20896405019409	-2.35953701705458	0.0641292236673212	0.266695427907119
Acad11	22.1389893296057	0.671532952504374	0.0644212972618471	0.267304824856756
Adam12	28.0257628799403	0.6270926753654	0.0644323648801019	0.267304824856756
Gm38414	2.32742491072641	2.3976364853305	0.064368493652333	0.267304824856756
Klhl12	22.882108838073	-0.636628169535582	0.06437616953537	0.267304824856756
Naf1	14.8659142057768	-0.938181631364223	0.0643133669693633	0.267304824856756
Nedd4l	6.94536163229035	0.999808784695328	0.0643232629825957	0.267304824856756
Pdp1	3.97310080076213	-1.90589045124528	0.0644232894080687	0.267304824856756
Pvr	11.4973454315643	0.821135073638335	0.0644862332732673	0.267435444341894
Lman2l	33.336477433593	-0.525256483030319	0.064521892223862	0.267490481710862
Cul5	61.3486985827433	-0.45669942078709	0.0646315582092396	0.26785218781963
Lpcat3	56.2895497155581	-0.427102189852525	0.0647898847692281	0.268415236901088
Ctnna1	251.549106163654	0.20772038336429	0.0648833717027362	0.268709367453827
Herc6	16.4429778813767	0.855084501375168	0.0652127011413382	0.269979678876199
Parm1	3.77785847121659	1.36471986196599	0.0652480158047166	0.270032314802478
1700001L19Rik	2.87911922644529	1.56950466849709	0.0653360635810134	0.270303077446658
Gtf2e2	321.954378710375	-0.22718165760333	0.0653802878846231	0.2703924124768
Dmxl1	30.0167242083882	-0.646332701612377	0.0654624782532712	0.270638647117676
Grina	27.8315919823205	0.545782448357546	0.0656034667053683	0.271001406063814
Mtln	51.8453165629631	-0.404696361054059	0.0656182681404934	0.271001406063814
Pcsk7	10.6406664153548	0.867002558217436	0.0656037208749145	0.271001406063814
Ccpg1os	70.909971645963	0.370425146158193	0.0659022689523064	0.271986289962748
Cep76	19.0850274737183	-0.669548482708613	0.0658923233799619	0.271986289962748
Nudt16l1	139.466081910887	0.264675307045779	0.0659408270566047	0.272051450853699
Htra2	8.85589124030727	-1.02232798215934	0.065997682105204	0.272192028233682
Isoc2a	3.94459511737961	-1.88987103036694	0.0660297408430873	0.272230277292342
2610024D14Rik	20.6731127682951	0.697446932210776	0.0661154193566542	0.272418775416434
4931406C07Rik	12.1064347657699	0.823617861939304	0.066189463092895	0.272418775416434
Erp44	62.4562215949845	-0.446587302367523	0.0661560975047425	0.272418775416434
Glrx5	111.412197763753	0.325800230104961	0.0661842769502918	0.272418775416434
Hoxb5	46.4833489513257	-0.377523604836236	0.066145677727569	0.272418775416434
Usp45	18.3207793303909	-0.745027711248023	0.0663172254191344	0.272850623039882
Abhd10	25.8911418772662	-0.575645493534742	0.066466348322582	0.273225468588992
Cast	20.0925431213748	0.665002475083512	0.0664769364904753	0.273225468588992
Mrnip	112.773205907694	0.319265816083451	0.0664344398323979	0.273225468588992
Cox7c	151.395440807982	0.262666861740224	0.0665334609103061	0.273269780321876
Hadha	126.387141090081	0.311124081763751	0.0665275623555146	0.273269780321876
Tent2	22.1760134808743	-0.608690369791941	0.0666375377124877	0.273603196078626
Gas7	6.43778895033062	-1.07695724455395	0.0667634884514199	0.273932060445592
Setdb1	64.7703225437528	0.385944862367142	0.0667621752741895	0.273932060445592
Asrgl1	76.665905498886	0.339990737031283	0.0668139300694613	0.274044914682432
Amotl2	34.7504565474333	-0.437036239845017	0.0668382883286814	0.274050744320894
B230217C12Rik	9.29903854036877	0.856061444758076	0.0669839570445192	0.274553797175957
Tmed5	63.8001456461678	-0.363374867469988	0.067074377991209	0.274735916434338
Yipf3	37.6790014363301	-0.52581153153877	0.0670630744566206	0.274735916434338
Wdr18	137.819304329863	-0.299240333906788	0.0671399359067001	0.274910196783157
Gm4961	2.88754385119095	2.8452656282702	0.0672341411157546	0.275201616324439
Zfp971	10.8475083036138	-0.897257636788607	0.0673099348268398	0.275417500449001
Tbc1d9b	18.0727643237839	0.634552312622018	0.067498597664193	0.276094914375823
Ppic	40.1347706875061	0.405020018957286	0.0676530899897538	0.276632142093627
A430033K04Rik	12.250419466918	0.796069550737411	0.067753352052929	0.276947331621073
Wdr75	318.6839129489	-0.203139165383088	0.0678569173272312	0.277275803086785
1110019D14Rik	11.0721773926851	1.0224049679775	0.0679805180301161	0.27730251442768
Arpp21	2.47970531744243	1.90197744920998	0.067914508030125	0.27730251442768
Coch	9.07053595299598	1.09840537394048	0.0680063059383221	0.27730251442768
Efemp1	8.55751990102869	0.854068305264533	0.0680146493080296	0.27730251442768
Epha2	24.7666437431768	0.650642385415044	0.0679124418990611	0.27730251442768
Gm7972	4.52257265605046	1.65978700485447	0.0680259181275133	0.27730251442768
Ptp4a1	38.522534019436	0.458911942360262	0.0680086225455252	0.27730251442768
Atp5g3	1399.00804034631	-0.181187717938335	0.0680597630949736	0.277345855886338
Herc3	8.51433856623006	1.09943105857909	0.0681704070114142	0.277702019424609
Ugt8a	3.49710747565856	1.64243035160639	0.0682063827809987	0.277753872347434
9130401M01Rik	62.0209494734646	0.400691319646367	0.0683436933692513	0.27802871454333
Bend3	30.8191283557962	-0.627737989905236	0.0684003986993501	0.27802871454333
Gnb4	39.4706168720225	0.458114493390967	0.0683844656036469	0.27802871454333
Gpr161	4.34909768273303	1.33700065530539	0.0683058444983346	0.27802871454333
Pcsk4	3.56797662471004	-1.60598936877578	0.0684275469879583	0.27802871454333
Slc27a1	6.40705375074218	1.08838290247581	0.0683948923854047	0.27802871454333
Zzef1	10.6041158946237	0.954814609033863	0.0684367634308616	0.27802871454333
Mylip	4.69136520486998	1.21902874978611	0.0685377077596957	0.278344164620273
Gm15506	29.4722507710606	0.537607488905967	0.0685839899407683	0.278352805278702
H3f3c	7.29549679792328	0.946005437122299	0.0686563204851302	0.278352805278702
Nusap1	449.648850250471	-0.182968843651505	0.0686196136752744	0.278352805278702
Stim1	23.0277816836812	0.66212989794763	0.0686132517498851	0.278352805278702
Zfp746	9.42109884516643	-1.01961985310247	0.0686492814431175	0.278352805278702
Ints13	78.5315227850783	-0.361732475772951	0.0687950652593855	0.278820705467822
Phf5a	776.088818643253	0.168195208185721	0.0688932565566982	0.279123984177494
Acy3	15.3995212443514	0.789452356481036	0.0689935791041609	0.279435689198818
Anapc7	37.8586235244336	-0.458110433878481	0.0690892872541377	0.279672621838382
Parl	84.5651387091492	-0.335249087520661	0.0691148116380879	0.279672621838382
Zmat2	411.376496846049	-0.173649174575694	0.0691223009950403	0.279672621838382
Mapk3	61.7674092277894	0.418274390719594	0.0691516955269269	0.279696837561179
Dna2	22.7893183220448	-0.607553775656166	0.0692535358998735	0.280013958352517
Ctdsp1	23.5641449084948	-0.671876265705576	0.0693450177218732	0.280194207555273
Epor	5.21546473271737	-1.28373470312894	0.0693258787129962	0.280194207555273
Nrp2	24.7727816251473	0.528458396089383	0.0693743840135225	0.280218100133052
Hscb	51.3409045569533	0.415839887154427	0.0695138561908536	0.280686567681081
Foxred2	8.03239899778344	0.918384566138422	0.0696483919482226	0.281039847010255
Gprasp2	14.4321461100228	0.741791724641049	0.0696472816042764	0.281039847010255
Cpt1a	2.60964864698717	2.84283780003133	0.069735451356814	0.281296142069957
Mxd3	4.89332694810169	1.38662294865175	0.0698030757859927	0.281473894529545
Gmds	11.5286465070847	0.863897774375688	0.0698770163943823	0.281676987813792
Lrpap1	355.952992729836	0.201891529811462	0.0699123779643077	0.281724482940151
Cpq	2.84319423372349	1.86221972131875	0.0699905388438711	0.281936259594367
Dpysl2	115.987065000225	-0.338630891895554	0.070035723006033	0.281936259594367
Ipo8	47.4574959334366	-0.467671161085696	0.070021304984543	0.281936259594367
Trpm7	57.6004296747	-0.42980174985415	0.0700614771286891	0.281944940631047
Plaa	73.2017102506793	-0.367120261021024	0.070111246180472	0.282050225375178
Cdc42ep3	5.21886383977244	1.61046192933264	0.0703046050637848	0.282732891720667
Api5	105.80929459967	-0.311601871959211	0.0703362178688366	0.282739704029112
Evc2	7.27370583429313	-1.01047910736499	0.0704009557655347	0.282739704029112
Rabl6	44.8116253957364	-0.457549869511113	0.0703951387425371	0.282739704029112
Srsf5	471.936884775691	0.157884571301859	0.0703940344652156	0.282739704029112
Oaf	6.0490490784635	1.12979330684834	0.0704773958623838	0.282951587958253
Tmem218	57.3197836587639	0.382073925157377	0.0705655354528293	0.283210284712934
Abca1	5.36728839217533	1.02842867908667	0.0709729625217577	0.284749817397569
Pid1	2.46555480355784	2.84311723376584	0.0711136946444176	0.285122960943457
Senp6	58.7052834758954	-0.421640687371228	0.071108311199423	0.285122960943457
Dppa4	11.6569384413786	-1.2591402210394	0.0711586259780751	0.285207401270057
Gstt2	14.1873459263089	0.910247638056622	0.071219375933484	0.285355165544355
Nudt18	2.32778330872881	1.60135875769132	0.0714366378717543	0.286129718166852
Lrrc3b	5.54933787535327	1.70392971228324	0.0714860841816063	0.286231814276753
Acot7	78.828437191639	0.341755155266522	0.0715236565141324	0.286283694921834
Lrsam1	6.0346309502084	-1.43186160102231	0.0715651715235146	0.286283694921834
Traf2	40.171474374556	-0.511456000813254	0.0715709237304585	0.286283694921834
Mrpl2	330.205955235818	-0.196345888255234	0.071669733302733	0.286361144540704
Mrps2	33.5014793087274	-0.557981370070773	0.0716474111806542	0.286361144540704
Rbpms	88.373966298288	0.324077046966329	0.0716930031587675	0.286361144540704
Rnf13	69.2573217953371	-0.33495174413803	0.0716428780177091	0.286361144540704
Uhrf1bp1l	28.3958002138084	-0.584414552338749	0.071710122569952	0.286361144540704
Cd63	548.499518981906	0.171730830350193	0.071745667736767	0.286407363220479
Ten1	25.2071061895877	0.577067146061635	0.0717998046422409	0.286527744110051
Six4	7.73802993344749	1.00416490235721	0.0718482782718489	0.286625452017379
Flnc	7.74980320201888	0.979664990126382	0.0720111751558732	0.287154886532585
Rpp38	84.1752074038755	-0.332690341692972	0.0720290588331234	0.287154886532585
Prelid1	233.068772207119	0.236099198768245	0.0721013921329377	0.287347375985437
Msrb1	11.7413901620145	0.841194026784412	0.0722063668633288	0.287669780354469
Abraxas2	69.0241471827042	-0.339503281225556	0.0722589468037644	0.287783298803792
Aqp7	2.75306512745122	2.84335528973608	0.0723473763977336	0.287943522052006
Tbl3	137.307633245195	-0.286150678191582	0.0723461190735816	0.287943522052006
Bcor	47.620255302822	-0.455117495559514	0.0724805156951301	0.288377356485319
Ctu2	26.9859662608461	-0.618146861460672	0.0725702575343906	0.288638294614148
Adamts6	3.74826878708842	1.35248112321531	0.0726142668971297	0.288717224920767
Dlat	45.2486144617915	-0.447440058345698	0.0726416480214288	0.288730010166344
Bace1	19.0750766015624	0.605693168842042	0.0727173437352022	0.288934759876354
Luzp1	80.1222537838245	0.333679197528331	0.0728891129477122	0.289520984540979
Hoxb8	3.32665953427374	-1.34702998179553	0.0729712755051266	0.289695493416395
Nfat5	20.5753399043141	0.607924158826514	0.0729815396035613	0.289695493416395
Klhl21	14.0510589579505	0.863137781124218	0.0730223714196288	0.289761306450257
Epc1	25.0183343054938	-0.560090651847397	0.07307137026472	0.289859472749958
Ufl1	41.3227577335018	-0.493542694740926	0.0731627402438785	0.290125595895739
Acvrl1	2.0522499585797	-2.33023746747367	0.0733509748862056	0.290775530172656
Mogs	41.3667862968681	-0.463615532976948	0.0735272235170433	0.291377534521271
Avl9	18.6389505683599	-0.629624721632481	0.0736173154868749	0.291637826736466
Pip5kl1	5.08203634889213	-1.53486845094455	0.0736844040694052	0.291806847802868
Atad3a	78.3688321064685	0.364266009214062	0.0738401649973158	0.29184329850742
Atp13a2	21.9295917003116	0.611240654146117	0.0737801917196263	0.29184329850742
Car1	3.04409007955036	2.81273267905581	0.0737680281626252	0.29184329850742
Fam50a	234.001260401843	-0.214542508547612	0.0738296398922469	0.29184329850742
Podxl	63.6171088462407	-0.402596186696777	0.0738082572422553	0.29184329850742
Pole3	104.662731803515	-0.335088515132559	0.0738323167881548	0.29184329850742
Actc1	3.66661349416592	1.19657443090004	0.0738942244787694	0.291863865809037
Tgm2	6.22062939672932	0.99529975496883	0.0738827285645536	0.291863865809037
Arhgef18	13.3758324270791	0.758266398009919	0.0739452257681116	0.291872334812487
Pigbos1	169.964565420892	-0.251841518708555	0.0739212228654898	0.291872334812487
Fbxo42	39.9906216455199	0.477023069910126	0.0740170547605025	0.291962948259651
Rn45s	11452.3756534443	0.548476005427836	0.0740167194500133	0.291962948259651
Akr1a1	721.195611926054	-0.140669133413634	0.0741882905679482	0.292541813764305
B4galt7	68.026214154873	0.504494853013262	0.0742430786464834	0.292564743953886
Vezt	38.4873132704172	0.44713457311069	0.0742292505466406	0.292564743953886
Ddr1	13.6319789803331	-0.75101997365618	0.0742793798871608	0.29261128614962
Alkbh6	95.761354344074	0.3145804209064	0.0743478980410008	0.29278466901578
Eif3j2	20.8969738450671	-0.578114998181874	0.0745258271513986	0.292906112764773
Exosc9	99.035497444016	-0.316271902408779	0.0745055806724854	0.292906112764773
Heg1	33.3919389540053	-0.646094268551927	0.0744696826222922	0.292906112764773
Tinf2	33.0106920695016	-0.527168986802177	0.0745175724683003	0.292906112764773
Tstd1	2.76182060134502	2.0511669048626	0.0744690797293747	0.292906112764773
Ywhah	142.462192541813	0.246136865178978	0.0744579976319229	0.292906112764773
Cacfd1	28.4938533105533	-0.526712473773012	0.0746181652782498	0.293172587551637
Impa2	12.4089364576949	-1.11009422232969	0.0746501962507658	0.293202019988215
Chrna4	4.86872515564571	1.22429436244389	0.0747292692787953	0.293319746827545
Tm9sf4	70.8201621119772	-0.35190029145404	0.074714581888865	0.293319746827545
Map1a	2.69066809949353	2.62475775457849	0.0748909928890402	0.293761517740726
Ptrhd1	71.0205534966669	0.345487798474595	0.0748819388277993	0.293761517740726
2310033P09Rik	52.4062148897377	0.438465720882486	0.074932362877549	0.293827329064967
Nfe2l1	41.4462762621569	-0.441641987903634	0.0749930819996422	0.293968944793873
Rnf138	36.6839061438807	-0.50271654845752	0.0750829143813467	0.294128085583059
Smap1	7.49848607480502	1.2047553256626	0.0750774740887794	0.294128085583059
Dnaaf4	4.5540716539718	1.40828980900108	0.0752706259300676	0.294431070314959
Dusp3	35.8084010157357	-0.438471466814174	0.0752511797072039	0.294431070314959
Gm11346	2.82677990052074	2.44968693441069	0.0753327571102133	0.294431070314959
Mri1	34.105905316075	-0.518236054204665	0.0753254699494677	0.294431070314959
Nadsyn1	8.58498909104273	1.04537527534084	0.0752520042525323	0.294431070314959
Osbpl8	17.8686178902351	-0.681175026886035	0.0752499804654555	0.294431070314959
Zmiz2	29.0620944514307	0.532290579184226	0.0753230865857106	0.294431070314959
Esyt2	25.5975056360695	0.601326094044929	0.0753728933945918	0.294491605715691
Aldh16a1	14.6237356293335	-0.781552203398596	0.0756083040044322	0.295020275944877
Eif5	249.319989794228	0.194277684687562	0.0756409845881911	0.295020275944877
Fmnl2	25.4027341547983	-0.638607792515995	0.0756662544978453	0.295020275944877
Gm9805	3.67508992173444	-2.15477437868781	0.0755367586379531	0.295020275944877
Psma2	2005.34712154605	0.157079576205746	0.075626716313498	0.295020275944877
Tcta	11.4774520287316	0.820162551630927	0.0755626701000128	0.295020275944877
Ykt6	53.2218851203825	0.398120467437037	0.0756810466832145	0.295020275944877
Zfp991	20.2234958985206	0.684925901956485	0.0757371116249861	0.295142534147206
Snapc4	22.644899842482	-0.629972154422383	0.0757807627835805	0.295216352702386
Tmem60	266.652342752027	-0.203112948303711	0.0758420466380147	0.295262552372434
Zfp639	63.7832667926803	-0.36753629166588	0.0758412848015859	0.295262552372434
Capn2	25.413941577242	0.503959457260867	0.0760019376351229	0.295565233328585
Scn1a	3.26290901347235	-2.1762505109026	0.0759591885564732	0.295565233328585
Slitrk4	2.95263008661285	1.45621142126389	0.0760187447287197	0.295565233328585
Smug1	13.9483415804325	0.641179702677991	0.075977353322428	0.295565233328585
Ing5	85.6272761062311	-0.360639172949617	0.0761214302923076	0.29586820075878
Slk	45.6372368562515	-0.418978346733211	0.0761620060646518	0.295929641775759
4930435F18Rik	15.9085162806981	0.811451812731515	0.0761936956698136	0.295956526613437
Mrps35	77.6055196448823	-0.348082695003924	0.0762598390158825	0.296117177953124
Cdk2ap2	28.7214014063639	0.515633319301638	0.0763230522580666	0.296266351000448
Fam174a	15.0119046832711	-0.741135934169844	0.0764264637451487	0.296571415663214
Cdr2	8.84167703688613	0.893362527866848	0.076471353013029	0.29664926162327
4930415L06Rik	205.010174196909	-0.285420102718436	0.0765768594973445	0.296769483384454
Bloc1s2	78.8825355922109	-0.339874407633511	0.0765534337662713	0.296769483384454
Skap2	199.686759338373	0.258559055053566	0.0765623623348576	0.296769483384454
Slc16a10	8.5080150744721	1.16725609239942	0.0768141998959272	0.297592756276439
Aph1a	45.7293582168892	0.44012251541322	0.076975351118807	0.297860953122578
Ccdc59	140.066255120557	-0.257908442923461	0.0769760162713382	0.297860953122578
Mcm6	285.569475701684	-0.216338478194225	0.0769868130587325	0.297860953122578
Rpl28	4199.09990200187	0.321210627024772	0.0770080753427892	0.297860953122578
Zfp57	10.5752815722424	0.804141174582768	0.0769090012042692	0.297860953122578
Rbm15b	42.338023043677	-0.480117392515904	0.0771226298929956	0.29811102619266
Tcf20	18.1550781135236	-0.678060626444911	0.0770993525729376	0.29811102619266
Fam161b	18.8561658293368	0.668298437155758	0.0771618224144275	0.298166058928713
Appl1	43.7838697451163	-0.437728351338449	0.0771973813788266	0.298207019952868
Calcr	11.9860048057403	1.29803886111711	0.077255475392672	0.298285159741941
Prkd2	7.20980529790764	1.07122306661612	0.0772675401239794	0.298285159741941
D130020L05Rik	6.75229588963782	1.01693037553246	0.0773036489254135	0.298328164522235
0610009L18Rik	2.30350470013454	2.02942120567193	0.0773383069163741	0.298365544409699
Fras1	13.1664740390215	0.706851019297201	0.0774590832539417	0.298542298941321
Ppm1f	25.8250288140585	-0.594513759641721	0.0774221426694655	0.298542298941321
Prkaa1	43.888029079255	0.4456217001165	0.0774462822293294	0.298542298941321
Ccdc71	35.9967492373429	-0.476712858943389	0.0775726764670728	0.298808926003345
Spon1	5.25080975534284	1.55475577026358	0.0775782799181767	0.298808926003345
Pde2a	3.30226962992297	-1.94587325593139	0.0777625372973349	0.299375360733625
Tube1	33.8833650041673	0.50652495674977	0.0777754536087356	0.299375360733625
Rbmxl1	482.128949893737	0.158448683455857	0.0778306184717404	0.299491217230388
Nrde2	30.9055259049315	0.484895964057496	0.0779799276936067	0.299969148771157
Rab24	69.4762749699788	0.347616049317336	0.0780445253215967	0.300121013370595
Zfp133-ps	5.90762663644157	1.0965225610611	0.0782148751444534	0.300679320536013
Ppp1r12a	110.190151711162	0.267776077002178	0.0785541667324991	0.301886517889964
Stx16	20.9194609279608	-0.665834234899906	0.0786985104416213	0.302343988024595
Gm26519	1.99103335472849	2.41615766008879	0.0787693685589825	0.302475649367063
Piga	21.4685357639324	-0.632690763016765	0.0787834131930281	0.302475649367063
Zfp248	11.9159895636845	0.741407863333287	0.0789144990022345	0.302881604265563
Rbbp7	407.139230397686	0.17510361858881	0.0789532591089177	0.302933057107691
Rps6ka5	7.53863489956477	1.23434515165213	0.0790292111401541	0.303127131525702
Casp8	14.5072822771886	0.690639876044285	0.0790792134955831	0.303128227077304
Smarca1	21.1361028969358	0.632227802594002	0.079080238014727	0.303128227077304
Pdpk1	29.7629448770357	-0.52831936578539	0.0791578314957597	0.303134178114333
Tmem97	413.984320215456	-0.178640284814863	0.0791579038932642	0.303134178114333
Zfand4	2.74200052971307	1.68928343972297	0.0791121174254323	0.303134178114333
Ccn1	64.7498960591297	0.299343514234999	0.0792119133189772	0.303243812987869
Dcaf6	8.59866544435766	0.892079908995264	0.0792711363563696	0.303373330296574
Dffa	20.5928465426812	0.64495003453423	0.0793048873630907	0.303405313549218
Gm10787	8.10017995244495	-1.0331799851774	0.0793850046771255	0.303517451482335
Hic2	35.5902214095209	-0.511088237951825	0.0793808791543362	0.303517451482335
Tspan15	14.5287201042248	0.70102039467324	0.0794242882202537	0.303570504048494
Aff4	143.861325547073	0.300526620880791	0.0794991889984165	0.303609765371597
Capn10	15.1484096027746	-0.749248644510224	0.0794965860530713	0.303609765371597
D2hgdh	13.9689809725877	-0.847180168907453	0.0795362040185051	0.303609765371597
Lig3	26.1162388466792	0.559422979086897	0.0795284348221056	0.303609765371597
B4galt1	30.0581132848588	-0.54870752936615	0.079574627781943	0.303659422784623
Trim43b	153.308569178411	0.290613126805258	0.079601786369916	0.303666073929679
Ndufa2	1681.05092145238	-0.15506060832683	0.0798058682506376	0.304250323503069
Retsat	26.649921363716	0.577808485981978	0.0797942883800307	0.304250323503069
Ctbs	17.2691572314708	0.660969771972699	0.0800095311826508	0.304693517663035
Nat10	58.6905190874754	-0.388092020159268	0.0799572147281231	0.304693517663035
Nop53	107.096783644856	-0.29096954078354	0.0799792655527383	0.304693517663035
Riox2	33.4641992275172	-0.562963997618051	0.0800346426454276	0.304693517663035
Txndc5	103.182415056894	0.286836222685495	0.0800496277154558	0.304693517663035
Map3k3	17.4060696387397	0.722320091172287	0.0800834750780498	0.304725273959407
Stag1	56.4002948254143	-0.38497051211006	0.0801201046300103	0.304767593161211
Cdh3	4.56292066374857	1.38154037181291	0.0802037812435884	0.304988790037681
Tsfm	85.9190936631464	-0.312822466385648	0.0802381209589324	0.305022293737615
Bahcc1	12.5908119267255	-0.773117967967031	0.0803009233010422	0.305066909888983
Rps6kb1	74.9352500142497	0.348189985726803	0.0802969353461697	0.305066909888983
Cdt1	120.319497236964	-0.298285241435612	0.0803387595025744	0.305113635898525
Asph	20.4163682307145	-0.641735456581381	0.0803976698348741	0.305240342925667
Bloc1s6	49.8898707006785	-0.410888440658633	0.0804872557878852	0.305386386838251
Cul1	139.044209432797	-0.265079242350105	0.0804807877967354	0.305386386838251
Trpc3	2.13253270743785	2.365024639961	0.0807478545697824	0.306227751678202
Ube2l6	24.0562553103207	0.603260379574702	0.0807602649429206	0.306227751678202
Apbb1	53.8765183410052	0.369759430550446	0.0808353420802073	0.306415186286268
Fbxo44	21.8120984048757	-0.556655136239827	0.0809795419024337	0.306645507628092
Mctp2	2.54325658396038	2.60300056032927	0.0809702514962817	0.306645507628092
Sall3	35.4287910188597	-0.670065180062367	0.0809857630171134	0.306645507628092
Thsd4	8.20860702542238	0.961843508072625	0.0809987631464896	0.306645507628092
Sertad1	10.9801122932931	0.853153475729973	0.081154608226609	0.307052756797376
Zfp286	27.4190145101622	0.493692907995858	0.0811577340112248	0.307052756797376
Cdc42ep4	32.0110470165761	0.460127542216336	0.081196329660148	0.307101534276495
Tet2	29.3262327854637	0.471726813020325	0.0812824208318889	0.307329862056775
Rufy3	17.329597533889	-0.618683679776862	0.081455526121918	0.307886942772754
Cactin	15.7129761985108	-0.731408935285906	0.0816195272876076	0.308311764790495
Usp5	190.981706908599	-0.221042096465715	0.0815952910164703	0.308311764790495
8030462N17Rik	33.8437669392269	-0.495616761931295	0.0817314517445888	0.308636973907822
Cd81	395.138836905271	0.241580033974375	0.0819104608435064	0.309117557219903
Slc50a1	7.57680112589197	-1.08554739318445	0.0819076555041858	0.309117557219903
Depdc1a	49.4577026889068	0.384675143525697	0.0819457330640651	0.309153021360736
Ankrd23	5.2163148053698	-1.2989927618419	0.0821977588293134	0.309621472671258
B3galt6	8.69547397729515	-0.93639282788919	0.0822752299416268	0.309621472671258
Cenpv	14.9464908842	-0.742230645684371	0.08230312999698	0.309621472671258
D5Ertd605e	6.8216940934472	1.40392695315895	0.0821805639705264	0.309621472671258
Gsdmd	2.42048256921407	2.63733721062072	0.0822412365713622	0.309621472671258
Irf2bpl	13.007728833671	0.722439852667328	0.0822115959077603	0.309621472671258
Itsn1	45.9226880143354	-0.413551186044761	0.0821339726674174	0.309621472671258
Zfp346	13.7261571108957	-0.744328588987399	0.0822907370029779	0.309621472671258
Zfyve9	6.83742488416103	-1.05360090201754	0.0822273629103766	0.309621472671258
Cpsf6	109.056030847941	-0.277546911139405	0.0823798279375	0.309812459615124
Mafg	25.6389447430716	-0.539834006183105	0.0824267189189284	0.309891264204958
Zcchc24	7.95265118037939	0.883396783202484	0.0824933393425109	0.310044170639924
Zfp862-ps	14.7838378170624	0.811214188710399	0.0825236879081432	0.310060699096382
Raver2	4.02708774457305	-1.43672720796824	0.0825641697534872	0.310115278281882
Ilk	91.1114677414864	0.292656664768571	0.0827331878252053	0.310601215826475
Trip6	36.5710854067596	-0.444429166738471	0.0827455364894268	0.310601215826475
Tnfrsf22	16.5346064416939	0.777176880910301	0.0828387097664894	0.31085329908606
Bcdin3d	33.4435180429034	-0.550951582861247	0.082892562145056	0.310957718213227
Ssbp2	77.6029900689989	0.299478792619545	0.0829338767129032	0.311015053033825
Nbl1	3.78803646719832	1.43530345660444	0.0829622582795396	0.311023866308108
A930006K02Rik	2.34946845876088	1.8229505035702	0.0830346431777357	0.311088672228921
Atg10	13.6160080933735	0.763943352861598	0.0831132811784342	0.311088672228921
Cdc7	64.3544610441779	-0.365255154815227	0.0831878396193006	0.311088672228921
Clcn5	8.03692900459897	-0.97063066236114	0.0831273599052054	0.311088672228921
Gm6654	870.368678527172	-0.24903690351243	0.0831709940671564	0.311088672228921
Kdm4a	9.90911601238273	-0.84576629280388	0.0830523548476483	0.311088672228921
Lrrc70	4.01222571256748	-1.63055713775172	0.0830934247797287	0.311088672228921
Scamp2	118.928789982707	0.251760281537634	0.0831501743863878	0.311088672228921
Chrnb1	3.39448567644408	1.32547430906591	0.0832229174006587	0.311122470933376
Mapk1ip1l	183.733188246886	-0.222012910125241	0.0833798610510448	0.311611692160739
Sfrp1	29.1311236714684	0.500539717480586	0.083406464271387	0.311613644501105
Acp2	31.9366504131154	-0.476566854697436	0.0834707569051394	0.311756362457832
Larp4	172.944916361146	-0.273954132007002	0.083545575770549	0.311828668579501
Nt5m	15.2956161919197	-0.643777912855556	0.0835684128550018	0.311828668579501
Tmem177	49.4008716455017	-0.448957380474196	0.0835522381749198	0.311828668579501
Agbl5	6.34241462868161	1.08990462132803	0.0836081399749158	0.311879505594847
3300002P13Rik	3.0251936086431	1.36411376616454	0.0836442025729838	0.311916645549941
Parva	38.4610045954371	0.404907811916391	0.08375703409858	0.312239951141914
Wdr82	56.1747189035818	0.3820982141849	0.0837985418826457	0.312297248413553
Aimp1	818.689207040053	0.187764645507974	0.0839578529349697	0.312501067559819
Eif4e3	11.1528683056807	-0.783166583876867	0.0839335940609675	0.312501067559819
Klf15	5.70317055431092	-1.45867106948266	0.0838942969798492	0.312501067559819
Rpl30	150.962090953732	0.246007982504164	0.0839092042265892	0.312501067559819
Blmh	429.144226017725	0.154371117053837	0.0839868916802156	0.312511797507074
Dennd1c	2.84574727358819	1.51949436730814	0.0841775273305073	0.313123629061302
Tmem208	212.980934360943	-0.257104442470113	0.0842769730339961	0.313395976909488
Ccdc125	4.94485397148382	1.23346290653436	0.0843310633756321	0.31349954735907
Slc1a7	43.5170821897018	0.446051598537594	0.0847676254132696	0.31502444430412
Srsf10	288.672656765804	0.207610108660236	0.084877985664167	0.315336496491128
Ophn1	81.0768533826669	0.5211314595734	0.0849597645495472	0.315542202933786
Trim41	14.7335190808849	0.737162362590236	0.0850431719032508	0.315753827812318
Ecd	256.981679133929	-0.283038069297287	0.0852213038378943	0.316271137415622
Mrpl53	292.975088571237	-0.207599611186328	0.0852354421223889	0.316271137415622
Trp53i11	8.90737571486361	0.927890556917718	0.0853125575735447	0.316458999654987
Hes6	12.4764863932261	0.759758073905092	0.0854694977106488	0.316942755632164
Zbtb17	33.0894683484493	0.470890876211196	0.0857086779416684	0.317731084097752
Pcm1	79.2421655666457	0.3897478565054	0.0858346667844164	0.31809944129659
Tfb1m	43.3137293002014	-0.45439417381881	0.0858924182002123	0.318214763614306
Gspt1	143.660152686125	-0.257218191101058	0.0861335546956323	0.318712824869438
Pawr	2.95486675423932	-1.36639708276694	0.0860961841788183	0.318712824869438
Sp5	11.540339565229	-0.920481660488068	0.086123822502321	0.318712824869438
Tgfbr3	21.6725209267428	0.637754092673105	0.0860554697280336	0.318712824869438
Ap2m1	448.387145215393	0.183580206276623	0.086391300071797	0.318833504738355
Cryab	2.85035881963094	1.34402784542784	0.086354333167515	0.318833504738355
Dnajc24	30.4040919738055	-0.576984897977598	0.0864597050010269	0.318833504738355
Exosc7	638.763444182067	-0.176513590117004	0.0864208626210106	0.318833504738355
Gbp3	2.0627943662877	2.59877121724601	0.0864376913452748	0.318833504738355
Gnptg	43.1875496897514	-0.437878496116581	0.0864076844323386	0.318833504738355
Nacc2	3.85173334812635	1.27195964647171	0.0864520115072832	0.318833504738355
Nanp	95.4571244618096	-0.299215882328004	0.0862647401109122	0.318833504738355
Ppfibp1	38.1503930269273	-0.457394666506068	0.0863451272367996	0.318833504738355
Ptma-ps2	26.488339533652	0.560525569767014	0.0863271338910888	0.318833504738355
Trp53inp1	13.1451251644914	0.715856051812871	0.0863802124008141	0.318833504738355
Tent5b	4.1567616077047	1.54178530079917	0.0864957113943322	0.318867867861611
Dlx4	11.1463861033494	0.816680532639177	0.0865530761783223	0.31888256373068
Pcid2	22.1793104617917	-0.621059888159204	0.0865286162860504	0.31888256373068
Gbp9	5.09188409406053	1.12785731455307	0.0865819489526212	0.318890606068409
Meis1	66.0864449910266	0.294158622495057	0.0868285621957484	0.31970035781658
Vash1	13.8097571437434	0.719428672952324	0.0868626095537988	0.319727190064322
Tbc1d1	31.161232102367	-0.503082318445162	0.0869527945077462	0.319960575540053
Emc1	89.3322985958672	0.316142051173965	0.0869835626389694	0.319975248279066
Jrkl	4.29984014956296	-1.34455797431783	0.0871244432579855	0.32039484396627
C630043F03Rik	7.55745053435725	0.954939950032755	0.0873229587145687	0.321026064837436
Pgm2l1	11.6287626417167	0.841073246159292	0.0874170125501533	0.321272982451317
Armcx4	54.8640939253113	-0.374532994914931	0.0875371891940412	0.321516857205781
Manf	139.920051870153	0.266639030894196	0.0875137737266437	0.321516857205781
Mfng	4.26572890375864	1.17911553222407	0.0876221553556721	0.321730028331153
Ctc1	55.5335577974797	0.344962938685518	0.0876801968908753	0.321782808931355
Gm6402	11.5284047061852	-0.808598537322501	0.0876903938634493	0.321782808931355
Atp6v0e	732.044592101167	0.165514408536571	0.087727981129786	0.321821897002973
Mitf	3.23573612021375	-1.40432249320767	0.0877864581682351	0.321937569734215
Gm41611	115.379325262146	0.332917680802591	0.0879892688356783	0.322483369340087
Hdac10	7.88183057442978	-1.05288250848922	0.0879865191018131	0.322483369340087
Fbxo32	595.85120506517	0.198850926792387	0.0882440623472224	0.323318018069492
Mfsd3	10.4294841535549	0.772211044098447	0.0883025799418157	0.32343323885494
Champ1	74.184585953713	-0.321418317405884	0.0884218540074708	0.323770858621288
4930453N24Rik	21.2801009412102	-0.615376836947981	0.0885450822913479	0.324122746083647
Noct	13.5900851702405	0.705845818068496	0.0885920888308306	0.324195490765931
Oma1	15.0884368277114	0.689437825003869	0.0886611020739465	0.324348697972906
Arvcf	15.9057712164544	-0.658148363042832	0.088735060132412	0.324420593164645
Ccnd3	19.4657829127876	-0.577787952608857	0.088721544654654	0.324420593164645
Gm10561	2.93042399175238	1.81030172410524	0.0889381980643184	0.324982100191015
Pik3r3	12.6697201747271	0.717807610786803	0.0889430421513741	0.324982100191015
Senp1	37.5382229919615	-0.478929655344513	0.0890023010739218	0.325099203066713
Fam214a	6.88039006626197	1.09338265730711	0.0890358531524115	0.325122363528427
Septin9	67.7746512500393	0.340518939588401	0.0890679942771193	0.325140359188213
Aup1	114.647868357951	-0.277756414601928	0.0891685809160815	0.325408126079824
Mapk12	134.45710790502	-0.29281537149207	0.0892563234701952	0.325628871090654
Cnbp	2510.61349557091	-0.136658353783522	0.0895943675236335	0.326732273972046
Gpbp1l1	44.0261330945063	-0.423687454439465	0.0896435954812887	0.326732273972046
Phpt1	456.541025600927	-0.180279333820379	0.0897807208582896	0.326732273972046
Pigm	25.0189829510407	0.485388621649317	0.0898460997032414	0.326732273972046
Polh	14.222374378929	0.686273019064607	0.0898595791992085	0.326732273972046
Ppp2r5c	142.22749843673	-0.227411031987143	0.0898256936345368	0.326732273972046
Sde2	120.522021663887	0.258061319588934	0.0898126639934581	0.326732273972046
Sfpq	287.594733663025	-0.254868374641966	0.0898441678082408	0.326732273972046
Snrnp27	608.387166810568	0.212544695685293	0.0897440891104591	0.326732273972046
Stim2	13.2737655302131	0.709116056631168	0.0897621030468589	0.326732273972046
Zfp2	33.7850034812118	0.440965330512554	0.0896186431616029	0.326732273972046
Pbx3	34.8771842980511	-0.51371799068769	0.090022955954833	0.327226734940172
Eef2k	6.78883555226422	-1.2424084121374	0.0901071296063947	0.327433085321534
Brwd3	29.5265999221263	0.552809980512354	0.0902671160029321	0.32791166892789
Eif2b4	104.946791729571	0.284704406359617	0.0903516087286844	0.32791166892789
Fbf1	6.20581420469053	0.918661461655588	0.0903095732197537	0.32791166892789
Letm2	4.1963065002113	1.21162878663976	0.090349279415982	0.32791166892789
Yipf5	79.034976122449	-0.304382884808646	0.0903760567274474	0.32791166892789
Rorb	3.88454942644429	1.2537410601254	0.0904797563880061	0.328188260268335
Prmt6	16.6922092398406	0.633086544226133	0.0905100324201458	0.328198442293142
Ptgis	35.9541655199301	-0.557165910562547	0.090592173549899	0.328396629118384
Gart	189.097364673486	-0.227499837371519	0.090732957244002	0.328408777083107
Kif23	104.544585614309	0.258936834743384	0.0906570764594115	0.328408777083107
Mrpl35	272.003715803778	-0.209087858429723	0.0906814958354095	0.328408777083107
Mtg1	59.9806181381474	-0.387970212918687	0.0907176343057356	0.328408777083107
Samhd1	69.1527986213586	-0.361596252221774	0.0906635430765152	0.328408777083107
Nrip1	58.501941033412	0.354093087556419	0.0908089532216472	0.328448514742631
Nudc	378.172470421065	0.169066220295503	0.0907754410027548	0.328448514742631
Psmb2	2097.01118833639	-0.149437619507372	0.0908264054828969	0.328448514742631
Anxa4	27.191824136509	0.532679811419995	0.0910127428407622	0.328625038217415
Cox11	13.4773263959855	0.732689382928387	0.0909306207578123	0.328625038217415
Mapkap1	33.864161584961	-0.464829403250488	0.0909548894670473	0.328625038217415
Rps6	121.940415260922	-0.247442972963952	0.0909825110861428	0.328625038217415
Taf12	182.166084239461	0.244797922463123	0.0910108505470072	0.328625038217415
Rab30	6.14899826115501	1.00757065254961	0.0910666667438544	0.32872040309836
Cdc34	65.4339551034074	-0.352739011362516	0.0910979762606662	0.328732302871963
Mdh2	1506.68650665142	-0.130869448947317	0.0911249905517192	0.328732302871963
Dhdds	20.9326199720773	0.561407407414598	0.0913653940719333	0.329400642236409
Eya2	1.97384648544582	2.05554405549373	0.0913437329602122	0.329400642236409
3110040N11Rik	40.8560023039423	0.43336558036334	0.0915795728411839	0.329576125393514
Cdk4	775.476644229241	-0.129665343520713	0.091571761514689	0.329576125393514
Cep89	45.5749190509699	0.389556736170242	0.0915478382448908	0.329576125393514
Gad2	3.62864118556322	1.5331293342051	0.0915769368330628	0.329576125393514
Hspb11	99.6165726929844	-0.299949933615032	0.0914960545251946	0.329576125393514
Trappc3	45.7081332012727	-0.398597734926733	0.0914750686181372	0.329576125393514
Peli1	36.5514121603105	0.440895171345695	0.0917150478677046	0.329964285433103
Asic2	9.30582497749625	0.713217297918696	0.0917471067805496	0.329980262436486
Txndc9	557.402740101128	0.155197336486976	0.091778695787657	0.329994540256072
Adamts1	14.4753663592988	0.61228828532669	0.0918535176822918	0.330164208564387
Ak4	26.0861257914592	-0.572695661043174	0.091944813678187	0.33034574513698
Fbxo8	43.6242072898208	-0.432909937697712	0.0919869680340419	0.33034574513698
Paqr7	4.10279416228129	1.80850605872597	0.091964073547056	0.33034574513698
Ccdc174	139.580652312738	-0.239404672909659	0.0920609254608973	0.330431704291287
Hoxc8	2.05145216286177	-2.6489300192498	0.0920662155662617	0.330431704291287
Fbrsl1	21.9602389305791	0.642178570890192	0.0921010749151537	0.330457550476353
Gtf3c6	418.92255454192	0.172495353306084	0.0921453525701236	0.330517163766988
Irf1	124.850395262887	0.360033296588111	0.0921786406427007	0.330537334453478
P2rx4	6.72336302542734	-1.53632809284216	0.092215817867065	0.330571434706179
Col4a1	30.4568493683556	-0.438519904748155	0.0924032818438605	0.331144094622209
Adrm1	107.953540500378	-0.263379052167161	0.0925281036586127	0.331421265411475
Etv5	97.3616639058628	-0.497091928804561	0.0925915788369185	0.331421265411475
Hells	168.962943320519	-0.319567010978099	0.0925683316303342	0.331421265411475
Tmem223	15.3263491445354	0.698543493747724	0.0925887388566437	0.331421265411475
Bckdk	130.917321161484	0.257052140333728	0.0926761546773855	0.331624646925847
Mettl7a1	22.7990907957086	0.573962060241024	0.0928259873321743	0.332061346300844
Ptp4a3	19.768889736804	0.576198278962874	0.0928921256350464	0.332099077524696
Shq1	63.3833471248983	-0.411408083435128	0.0928737883022102	0.332099077524696
Atp6v1a	104.196965083281	-0.270508216733578	0.0929754621663443	0.332297583596614
Pear1	6.46269847841563	1.03054958692466	0.0930367427700623	0.332317788525173
Snhg20	34.840317881833	0.450418410102002	0.0930228811233532	0.332317788525173
Ralgapa2	12.6560662879612	-0.808037066680949	0.0931078220132566	0.332472282550624
Galt	94.8380931247458	0.364177662977888	0.0931517406154952	0.33252972718074
Zwint	884.105888135523	0.146958322164153	0.0933173978696767	0.333021585945907
Dcun1d4	17.8098770212926	-0.637621160504088	0.0934309447316573	0.333128298315082
Nme6	333.729351612905	-0.178633313459788	0.0934042431187119	0.333128298315082
Vapb	12.0747089801394	-0.914515422499027	0.0933988290757753	0.333128298315082
Rere	35.1993640954589	0.510643238869372	0.0934685647177647	0.333163010515469
Scamp1	50.3819781608569	0.42760542855588	0.0935613936977995	0.33339443241912
Trmt6	117.747254292754	-0.279148054239969	0.0936255497677412	0.33352357442605
Tmem41a	17.3526108525372	-0.635127531214072	0.0936623309562145	0.333555150600552
Csnk1g1	17.5904145829759	0.661817252652831	0.0937460619732916	0.333753858300622
Efna5	32.6694970766449	-0.415317721630675	0.0937936304925428	0.333808748574255
Pdgfc	9.40549532229794	0.770167945341786	0.0938173566883451	0.333808748574255
Elapor2	2.75947824526853	1.3646048697371	0.0938642356986685	0.333876120311906
Ckap2l	114.319646706582	-0.284501373743487	0.0939307897576949	0.33395714065578
Col4a6	8.68003409179397	-0.819436186238226	0.093970865993031	0.33395714065578
Mcts2	174.416523011144	-0.258601187012967	0.0939707379206398	0.33395714065578
Wdr11	24.963273118218	-0.536343125872633	0.0939988824321353	0.333957373565017
5730408K05Rik	230.718510617541	-0.24137167449314	0.0940545006780401	0.334055640339246
Arl16	86.2538305484708	0.3241602367469	0.094133575528277	0.334237135337847
Adprhl2	5.65245718312565	-1.08133403140876	0.0941618535213919	0.334238213272012
Lamc1	43.4915478151977	0.410148228632186	0.0943144630890997	0.334680488562092
Ostf1	15.6886838363726	0.736643585090639	0.0945172295695627	0.335300433164232
Psmc4	1105.77154105998	0.150534450317268	0.0945929775388603	0.335469544563462
Kif11	88.0643156614737	-0.316778101436171	0.0947460423723026	0.335735664481384
Nxt1	64.4442810352274	-0.351278753794295	0.0948085145597747	0.335735664481384
Pfas	120.349816177131	-0.27279634056207	0.0947881046618369	0.335735664481384
Pigq	36.4679720834209	-0.441129849689304	0.0947890354032223	0.335735664481384
Ppil1	414.20611489088	-0.16875113135282	0.0947812173114485	0.335735664481384
Pik3c2a	23.3430623358524	0.56471929361483	0.0948663450133448	0.335840915620576
Uqcr11	1054.63151298672	0.155395920762532	0.0950790673867998	0.336494282327454
Fnip1	31.132649012789	-0.484422531400389	0.0952375848853755	0.336756041494663
Psmb6	3019.73827074515	0.133237760176912	0.0952185498392994	0.336756041494663
Rock2	39.1360728109405	0.400313079938828	0.0951993660506778	0.336756041494663
Hnrnpdl	175.337057878327	0.232738063775744	0.0952795644282927	0.336804803487941
Smarcad1	109.454481321123	0.258340406513607	0.0954909572229511	0.337452220319379
Pfkl	115.687663124056	-0.291835790944508	0.0956326374503792	0.337852972281825
Chek1	83.5398064688268	-0.292946826621246	0.0958631565193702	0.33853948457897
Tmem229b	5.45929257832269	1.05226673636152	0.0958836303829288	0.33853948457897
Gm10941	4.10805757196539	1.18391062726375	0.0959547715066854	0.338668378086758
Nploc4	81.2086291511462	0.3215738048769	0.0959768269335255	0.338668378086758
Ascc1	193.928000944026	-0.275883229984573	0.09604760495043	0.338818064348314
Drosha	78.5831487872531	0.370966908175267	0.0960964403652916	0.338890280249263
Cbr3	6.64871062278181	-2.27311963469375	0.0962813433184086	0.339442162870565
Ap3s2	51.0938657586205	0.387486212525321	0.0964207752823908	0.33967974311353
Dhx32	48.0104634438003	-0.354660032815892	0.0964340214798372	0.33967974311353
Snf8	82.9808777808348	0.365827416648414	0.096382371344195	0.33967974311353
Prkar1b	2.35872125256041	-1.85231060169628	0.0965746533117743	0.34007484755941
Rilpl2	9.44458696179074	-0.925006436624733	0.0966381737603173	0.340098055990654
Ypel1	12.4268628946882	0.6736560494918	0.0966163291766442	0.340098055990654
Spag5	84.6022331481116	0.276388073876289	0.0966984532681625	0.340209988117787
Cd24a	385.690332337183	0.175714231011565	0.0967575165371694	0.340231374185989
Hoxa3	2.97665965558611	1.32294075813995	0.096761483887177	0.340231374185989
Pmp22	104.880546622862	0.239121443714465	0.0968099995731405	0.340301816681342
Tnik	4.66836021477616	1.32952928779656	0.0968662818154427	0.340399510332621
Dennd3	3.8529300725667	1.53468929560344	0.0969892809799815	0.340731528711796
Rrp1b	107.415573243653	-0.285766924258848	0.0970860896953983	0.340971369688601
Pcdhb22	3.47827572142892	-1.34227117950067	0.0972816114061617	0.341545224365451
Tpk1	10.0742682271848	0.848966260772952	0.097306657494141	0.341545224365451
1110059G10Rik	48.9997269223295	0.381802040338898	0.0974683547563728	0.342012306205328
Hint2	59.772007374033	-0.367441506819713	0.0976774362751437	0.342620753659651
Wwp1	21.096414237976	-0.58020606364757	0.0976991050986299	0.342620753659651
Ldha	6350.25479109362	-0.211450301385748	0.0977739596631814	0.342782649664229
Cycs	3095.22790619005	-0.151592525209469	0.0978590993967188	0.34298049856028
Dynlt1f	20.4139559603491	0.620437424332989	0.0979878338575542	0.343296050683989
Pdxp	13.9520627928931	-0.726818874091596	0.0980065976634654	0.343296050683989
Zbtb18	11.120969617695	-0.773263841597996	0.0980751904987052	0.343435631910472
Gm12258	6.36965737705695	1.06042137667111	0.098124083909741	0.34350616892868
Ercc6	15.0078306134233	0.656763345205637	0.0982627386886705	0.343740487255574
Extl2	54.688736889344	0.369977986691113	0.0982773271229528	0.343740487255574
Tcp1	857.534041968991	-0.144469694582563	0.0982416470546088	0.343740487255574
Tmem50b	18.9829582248126	0.591437039501316	0.0983721929374791	0.343971601175593
Pecr	102.075886278545	-0.318394413686418	0.0985163070251158	0.344374732690487
Socs7	20.6659333844885	-0.554402618664614	0.0986797832309583	0.344845291033486
Slirp	916.657219990233	0.149608206647747	0.0987501618989854	0.344990331686865
Fam210a	28.0540745241163	-0.541552237657951	0.098820565174862	0.34502245282387
Prps1l3	60.1381952853252	0.349480935367752	0.0988284297613562	0.34502245282387
Tmem131	71.1182326524903	0.347480032213866	0.0988459872795537	0.34502245282387
Gm27204	991.65575521045	0.212420527850646	0.0989075526292861	0.345136518345418
Vps13d	16.760152708643	0.737058455563431	0.0990128568249224	0.34540309878662
Zfp273	3.08025447188243	1.82118421438459	0.0996099902948792	0.347384753077413
Ntf3	5.31273862620985	-1.23017783005766	0.0997268772703224	0.347690904472078
Fig4	27.6568661398667	0.543527182134853	0.0999431185494374	0.348343168153057
Tek	9.7615217870115	-0.923001270861096	0.100093042129685	0.348763974151494
C1qtnf6	2.75896177877242	1.43534993332282	0.100339026455299	0.349213716308743
Gm38882	16.3396576865311	0.61147736261022	0.100330584531675	0.349213716308743
Khdrbs1	104.374546075667	-0.271734280223056	0.100317357592563	0.349213716308743
Ralgapb	20.0628183313953	-0.587435955054184	0.100322057839505	0.349213716308743
Kank2	14.2974611202202	0.679664170632939	0.100453704804364	0.349409276565515
Prrx1	3.20494954539487	1.47659420574912	0.100442026646684	0.349409276565515
Cyp2j6	3.14978817899468	-1.60876555027533	0.100827783653275	0.350366825990001
Mtmr4	27.7453462323316	0.494609961932833	0.100846293486744	0.350366825990001
Nudt13	5.92512912975462	1.08057382539111	0.100786638725161	0.350366825990001
Tnnt1	17.7772305815506	0.976704015975212	0.100816377744046	0.350366825990001
Frat2	6.36912292668401	-1.14243839435613	0.100948071336057	0.350575036667625
Mcam	6.54743820390452	1.10678487555378	0.100964906358662	0.350575036667625
Swap70	49.1448394376216	-0.418154786076189	0.101032287779343	0.35070708146066
Plekha3	14.5954415645106	-0.752510614451864	0.101072252739122	0.350743908140293
Ube2w	188.285988986423	-0.21297648062552	0.101107423540997	0.350764081436652
Adam23	6.04901607391823	1.0555608859382	0.101138812353345	0.350771126269309
Dnaja4	2.12027623608489	-2.11415231287235	0.101183257672646	0.350823436643288
Suox	23.4867547939554	0.502240237454082	0.101310150654183	0.351059651976851
Wnk4	3.4034884624891	1.49994851668177	0.101300936312814	0.351059651976851
Spindoc	18.1118686640155	-0.601623603118068	0.101406961061106	0.351293235940299
Fbxo7	17.1708988216539	0.616223405689958	0.10162917554891	0.351933731961275
Smim27	44.7855445830799	0.373806738587093	0.101673755883718	0.351933731961275
Trmt13	41.2250887208103	-0.424477079163591	0.101680217838159	0.351933731961275
Gm30189	210.384957049451	0.218137792494569	0.101865487064713	0.352472875600693
Ddx3x	283.655096613716	-0.223726334019243	0.101954046958814	0.352677172282544
Ogdhl	22.0161203711909	0.5833682660738	0.102081308114016	0.353015186496748
Fbxo25	34.4540464573932	0.4340932175088	0.10220909951202	0.353287112831012
Gm20300	11.5276949151054	-0.851713379086964	0.102219078427922	0.353287112831012
A130077B15Rik	2.43503542876567	1.97540236956627	0.102379414924112	0.353436786504539
Ap4s1	16.1300401554352	0.688033745153062	0.102410290833505	0.353436786504539
Slc26a6	7.43080990636486	-0.985840947810436	0.102373190168918	0.353436786504539
Tmem256	514.405183935415	0.202595490381625	0.102401285887363	0.353436786504539
Tsix	2.59430696772481	1.85121507549756	0.102316551978103	0.353436786504539
Sgms2	3.41281810495508	1.44845424960378	0.102567867449981	0.353878394540102
4930528A17Rik	2.5256156910982	1.66058380774943	0.102617095054518	0.35391787384066
Brcc3	329.99024591164	0.216419303765309	0.102668174651132	0.35391787384066
Naxe	66.5416238934028	0.324958278571489	0.102655632881752	0.35391787384066
Zfp558	6.03727684517878	0.991051053712788	0.102744603873821	0.354079182891379
Cul4a	49.9022988167422	-0.381895406213662	0.102778672647991	0.354094458130968
Cd44	6.62870199473245	1.01592688634503	0.103110491403986	0.354654845799904
Clcn3	56.0305793254099	-0.385156752299516	0.103033009691116	0.354654845799904
H2bc18	10.226570351906	-0.850660596581977	0.103062019234925	0.354654845799904
Itgb3	7.91451985239671	0.972342900007458	0.103130649962308	0.354654845799904
Stard8	9.86493468120406	0.823614145227206	0.103028423903897	0.354654845799904
Ulk1	27.2824011165576	0.491615162441466	0.103149111914518	0.354654845799904
Usp44	10.962020641326	-0.835137004635635	0.102999609575715	0.354654845799904
Ube2t	158.891613509984	-0.277799396786317	0.103363437932782	0.355289515656181
Szrd1	95.9676691933266	0.301517486263968	0.103456607212243	0.355507490069565
St6galnac3	3.21920232365483	-1.47038479346212	0.103713246063643	0.356286907408971
Gosr1	52.0242099871143	0.329393801880423	0.103765779176199	0.356288523086604
Slc39a9	31.6422996526678	0.439480708080487	0.103773356238817	0.356288523086604
9330159M07Rik	2.13836418982733	2.18924478491869	0.103819487971489	0.356344510854164
Ndc1	67.6647404979278	-0.331199764403916	0.103890237366906	0.356433145700323
Rpa1	526.4733600904	0.154125426504111	0.103904975433062	0.356433145700323
Hps4	31.2537323765265	-0.490789446800674	0.103992192239503	0.356557749351712
Rpl23	10115.0324162411	-0.178411171863304	0.104000983971436	0.356557749351712
Snx18	23.1209440624481	0.512537968147791	0.104113546171728	0.356841264962652
Rad50	95.0938901429258	0.345219026679071	0.104168395266496	0.356926867405819
Auts2	24.637865867769	0.517286855490067	0.104203004024388	0.356943088326659
Micu1	26.6580361429488	0.486943552187842	0.104368690966115	0.357408174165418
Mrc2	17.7097019477031	0.632025297487096	0.104514003435569	0.357803241561083
Edf1	227.846938790076	-0.206879637579014	0.104607722285095	0.357905674628501
Msantd3	85.2433575721361	-0.322943446228759	0.10458523625026	0.357905674628501
Prpf39	88.8794271047767	0.272770780226835	0.104633789879256	0.357905674628501
Uba2	175.273572559566	-0.224365552450945	0.104778193160595	0.358297038317913
Nipbl	112.859736232526	0.265530193423932	0.104973889755284	0.358863529269281
Igsf10	9.12566625532083	0.993036061328927	0.105039878697718	0.358986404656847
Eif4g3	63.7138055323027	0.322506245500083	0.105139300873872	0.35912074523757
Ube2a	129.341633068423	0.262621334298242	0.105127013689275	0.35912074523757
Hoxaas2	2.05905081923883	1.49560886538147	0.105203634374233	0.359237788940651
Ctnnbl1	284.410259943127	-0.194076294158745	0.105296692766458	0.359452824335327
Atp2b2	2.41549809713769	1.91850521215981	0.105557238771711	0.360239328433135
Srgap1	3.05405308360717	1.36956287429769	0.105706970087243	0.360647309709417
Ift80	31.7866176530351	0.460151159053264	0.105872553340034	0.361109125694185
Hoxaas3	8.06239419207601	-1.03834829932463	0.105931151580633	0.361203228071086
Xpr1	24.0357422566294	-0.501977891319256	0.105960605489551	0.361203228071086
Utp14a	118.996095657435	-0.272008603345378	0.106014580193378	0.361284142655583
Sema5a	7.76488618521748	0.961880982646208	0.10606336003172	0.361347312705729
BC021767	3.06751863986197	1.67320026173683	0.106311015343592	0.361438716643891
Ccnl2	81.3368736419262	-0.300923081621088	0.106161721983458	0.361438716643891
Cspp1	63.5356324565694	0.388844877036032	0.106286537906156	0.361438716643891
Fundc2	254.655193613028	0.18280551009134	0.106308990375855	0.361438716643891
Gm3325	7.35786379410031	-1.07148624663997	0.106275819563079	0.361438716643891
Ncoa5	34.0967411408823	-0.446980632572503	0.106215333785287	0.361438716643891
Npy1r	5.21288998041109	1.4077445265917	0.106332196937	0.361438716643891
Zfp697	3.57871089260792	1.13794406288629	0.106215204451957	0.361438716643891
Tmem45a	4.10377536702828	1.59149748930315	0.106459882226381	0.361761633052287
Vdac1	588.326780870596	0.165042016340738	0.106487752213332	0.361761633052287
Aplf	10.3935396391107	0.744895314429752	0.106534427856662	0.361817323488175
Tomm70a	141.294442575857	-0.255689169808052	0.106588417898799	0.361897816724881
Fkbp15	10.4055611129514	-0.796360540785675	0.106625851797423	0.361922067407843
Stk39	32.3396150571614	-0.611735523093371	0.10670304886414	0.362081234827816
Map3k15	2.49587478886741	1.7991308403168	0.106782098641567	0.362246596981669
Zcchc14	40.3297966864923	-0.403539552535488	0.106814051048058	0.362252137928527
Coa4	45.2632778335919	0.372872220863332	0.106981907618937	0.36264216090981
Mob3a	20.3416685709275	0.515744402819264	0.106990494976805	0.36264216090981
Rplp0	15164.5385627283	-0.153668327558025	0.107020108751924	0.36264216090981
Aldoc	66.3452675985939	0.392576295784362	0.107110143169872	0.362844340967856
Rabggta	314.214301236656	0.202848122981223	0.107331708083461	0.363491850391496
Nptx1	19.8937397945713	0.610009354406577	0.107559460455004	0.364159941489482
Psmb5	751.366859045859	-0.216246377322378	0.10783734868672	0.364938397711582
Usp30	7.75185553477757	-0.993891534327671	0.107850475587512	0.364938397711582
Fggy	34.6913067047621	0.46671495172439	0.107930517080525	0.365002495917949
Gnl3l	87.5610972837843	-0.298364548706862	0.107922316241881	0.365002495917949
Eif3h	822.63992844851	0.169344942712721	0.108000082653962	0.3651344050791
Armh3	6.9596713328507	0.916401289729567	0.108183200122183	0.365299927252951
Cpd	38.2359794021184	-0.431358837680546	0.108324208424607	0.365299927252951
Gtf3c3	120.043657411645	-0.260253190793937	0.108320065224665	0.365299927252951
Lasp1	13.3530210228088	0.665081201836486	0.108244086168152	0.365299927252951
Nr1d2	10.1234148890674	-0.806248206199667	0.108322969505755	0.365299927252951
Ski	27.0150801771971	0.427044071399958	0.108191410924493	0.365299927252951
Slc25a16	5.56620264395211	-1.0686430874593	0.108316739576409	0.365299927252951
Tgfa	2.55535855622715	1.84819711406026	0.108164540664936	0.365299927252951
Wdr54	28.3903403448455	-0.474429882302592	0.108122320660135	0.365299927252951
Brpf1	29.5202843237219	-0.489979953678063	0.108375007667322	0.365368112756534
Lama5	42.7039765186478	-0.389390945075493	0.108420115265204	0.365417076781002
Elovl7	4.99983513874615	1.01012821280117	0.108486273024109	0.365536940240287
Nck2	36.1899514372748	-0.401716291269	0.108549645384546	0.36564735355358
Arnt	43.1784920841253	0.418114444996641	0.108813489510767	0.36625210882897
Rapgef5	13.5251115294529	0.611288508772501	0.108838328526599	0.36625210882897
Rhbdf2	8.85067920209893	0.85227514132994	0.108851794312996	0.36625210882897
Tead1	43.6536728159663	0.376989039157649	0.108780044263018	0.36625210882897
Klhdc10	30.7186118699926	-0.458003100426232	0.108940844437573	0.366376772722745
Klhl3	7.05099755294793	0.90002121457006	0.108950173542343	0.366376772722745
Mfsd2b	3.67209965214571	1.54552797288273	0.109266073202665	0.367335690102824
Rxra	15.93531339944	-0.62873647938214	0.109367527943282	0.367469972965785
Syne2	50.2866304997665	0.457982424025571	0.109354606943841	0.367469972965785
Gm14440	15.5896427107882	-0.647361113545289	0.109406458309729	0.367497431511004
Rrp7a	61.6779368108363	0.366828011192866	0.109477781636349	0.367633652330268
Slain2	25.279991833797	0.480208088176187	0.109639603907391	0.368073612668027
Ppp6r3	56.039801883715	-0.341798648050713	0.109896008749473	0.368793427522865
Tle1	22.5497909438231	-0.512849539976273	0.109915751205969	0.368793427522865
Sgsm1	8.67877555283605	0.90982415660605	0.109968116585313	0.368865540977351
Sec24d	10.8394077634654	0.807078606279499	0.11004315849094	0.369013656370965
Zfp748	11.2090278049949	0.746183883547604	0.110132461383516	0.36920949736539
Tor1a	60.9929100335491	-0.32364881962452	0.110175699076816	0.369250842235567
Lss	76.5313420534065	-0.330785824071772	0.110460026473468	0.369961295302166
Nuf2	96.1349540356879	0.262678067722866	0.110434685405604	0.369961295302166
Vps35l	102.847207471575	0.288310613222303	0.110480574291775	0.369961295302166
Gm21814	22.327091614225	0.530934133140466	0.11056253265036	0.370105572642635
Traf6	14.2078748591517	-0.668082324953863	0.110585612180633	0.370105572642635
Fgfr2	43.2516083022986	-0.428586798719114	0.110730034186118	0.37048514378486
Gtf3c4	43.2684258650771	-0.403457646570169	0.110915218645672	0.370767028107227
Lpin1	10.0180790020872	0.898644146051379	0.110929369758924	0.370767028107227
Necap2	62.1124159901431	0.319076401881008	0.110938410234628	0.370767028107227
Pik3r4	22.6709241262901	0.554332368307506	0.110870998539391	0.370767028107227
Hcn4	3.68339210049054	-1.67948442573968	0.111128805305944	0.371299487079255
Prps2	52.183660723871	0.366669709063615	0.11119648978258	0.371421766821993
Chmp1b	49.0073981645292	-0.335256610570333	0.11148027023112	0.372265586562723
Vcpip1	29.7667746012468	0.436171190991638	0.111531078183673	0.372331188080057
Csnk2a2	36.7984572288749	-0.456647329819967	0.111630454377082	0.372558846060719
Btaf1	52.462777614208	-0.359019480294091	0.11181706055899	0.373027150254516
Pwwp3b	26.1670600563942	0.487561034198164	0.11189565672181	0.373027150254516
Stk16	44.2371325125717	-0.408593579415787	0.111883537874263	0.373027150254516
Ube2e2	24.0261012459872	0.478528831379499	0.111838921689659	0.373027150254516
Mef2c	8.48033444185839	0.875976623158559	0.111999615464686	0.373269569197231
Mrpl16	145.214651891616	-0.262020835467314	0.112285864602032	0.37411921647102
Ccdc80	3.68845419348538	1.22646065831948	0.112425882631627	0.374422600803603
Map4k1	9.33489431834178	0.833438520210069	0.112470933569144	0.374422600803603
Tpgs1	25.3386642397893	-0.532016312320093	0.112442335344988	0.374422600803603
Dhfr	352.645317920731	0.166970659988563	0.112584458546396	0.374696131117644
Idh3g	357.699387988601	-0.206256244751863	0.112647257751216	0.37476908393779
Ncbp1	113.717091337376	-0.244431599368644	0.112669111943802	0.37476908393779
Zfp869	44.3017620326745	-0.380263365723351	0.112709170017484	0.374797985908404
Haus2	48.7604949815214	-0.368920491034079	0.11279812284801	0.374989418972738
Rcbtb1	36.4790073383214	0.397346478735187	0.112837765293552	0.375016862232923
Rpp21	299.324937077262	0.199558621006376	0.112873740063922	0.375032104083354
Cfdp1	1256.73498040324	-0.130182315989965	0.112927493863224	0.375106393293802
Slc22a15	2.81329249376756	-1.50230946309593	0.113001947074316	0.375213672777866
Zfp622	34.9263991762132	-0.444039688148936	0.113022598621321	0.375213672777866
Igsf9b	19.5054305737677	-0.528882562425676	0.113103322585696	0.375377360626081
Arhgef5	6.51709450066115	0.93380683761388	0.113168287443749	0.375488669363486
Palmd	4.9875265123	2.29036549183113	0.113218368420118	0.375546031169634
Supt4b	128.622233418116	0.231519344893789	0.11324843909476	0.375546031169634
Arhgap11a	39.822426332571	-0.444655800539057	0.113308686322753	0.375641560539471
Dusp16	19.5414696555934	-0.524784233344089	0.113352321932492	0.375670613370708
Ephb6	3.4881022505004	1.32010188972068	0.11343807840095	0.375670613370708
Eri3	81.0245943072743	-0.287677807307779	0.113404215669093	0.375670613370708
Tmed1	49.8241375001	-0.379198276154424	0.113443218366381	0.375670613370708
Taf6	230.708530637241	-0.202208432950217	0.113641797685291	0.376223939801568
Cct2	1287.05779967932	-0.115849362969182	0.113840762094536	0.376400651756548
Foxo1	19.882764856733	0.653518320579956	0.113751201112731	0.376400651756548
Kbtbd2	52.5180563381098	-0.3749601305778	0.113834607457688	0.376400651756548
Naaladl2	4.22896737885412	1.14763620930272	0.113852691282906	0.376400651756548
Scrib	12.4043828464288	0.675605616856836	0.113813374988594	0.376400651756548
Grsf1	141.846543576632	0.275464051819411	0.113938212338494	0.376433799479369
Ing4	84.0948352963315	0.301991997848878	0.113957235747981	0.376433799479369
Ppox	15.9299830841209	0.584532182224479	0.113943608564351	0.376433799479369
Stk36	3.00586022941378	1.27109017895916	0.114255869604007	0.377211696609195
Zc3h4	32.1413882394983	0.421133206225941	0.114246628900418	0.377211696609195
Cdk8	50.473280753601	-0.401804611292599	0.114345508375398	0.377270182139267
Cln6	13.0285388909922	-0.661496178607009	0.114345678201641	0.377270182139267
Trp53cor1	2.4746121368253	-1.78158334680042	0.114368312663912	0.377270182139267
Ccdc115	81.185952133354	-0.295615600545585	0.114501129338741	0.377604055572532
Cog7	22.7391070063519	-0.539679509305493	0.114597507290036	0.377713384027959
Golga3	31.9039951467355	-0.451628039593358	0.114585865572544	0.377713384027959
Fbxl15	3.10468348792125	1.47121491540071	0.114663150401485	0.377825515994743
Polr2a	58.7283994543493	0.347503135786434	0.114825812345111	0.378167054942511
Pusl1	10.1729675573503	-0.780860145244925	0.114830103392319	0.378167054942511
Ccdc66	37.9776733073925	-0.4897997899963	0.115031813659436	0.378726952219052
Smu1	638.884789596338	-0.154401587200656	0.115087552130496	0.378806080676353
Fkbp5	39.4883783079556	0.464043250725162	0.115163340250921	0.378951139993944
Efna4	18.2406106802252	0.513552054045621	0.115206383596057	0.378988400662358
Kdm6b	17.0760361801282	-0.519717391415117	0.115256944032118	0.379050362591726
Ptpmt1	23.0130579700439	-0.482831491377836	0.115410304623719	0.379450280584532
Cdk7	251.739539907373	-0.184907983931265	0.11547623874266	0.379458223459104
Sox15	5.19178360134949	2.29029853345492	0.11545780435628	0.379458223459104
Arhgef4	2.88339867369798	1.63834055602619	0.115552181872372	0.379603373387708
Pfdn5	1134.47774142239	0.166002104476225	0.115687447207134	0.379943270816614
Foxj3	28.4782010495529	-0.471677572863446	0.115730305755529	0.379979580425134
Ankrd10	73.3515955481404	-0.314561446091589	0.115920955567118	0.380408663542782
Rnaseh2c	74.4017853379252	0.301720256980083	0.115924668895151	0.380408663542782
Cir1	100.147570527778	-0.281220757686173	0.116192415750282	0.380902967056062
Sigirr	11.1394514570196	0.944672933066209	0.116165693068713	0.380902967056062
Slc25a24	14.8379185917599	0.614712160307343	0.116137574574297	0.380902967056062
Znrf2	9.61576888399239	-0.781217514092991	0.116202821804432	0.380902967056062
Cryl1	9.06353668769011	0.827738792947814	0.116316136475631	0.381016957948714
Irs2	12.7548597738081	-0.622206874923739	0.116333266035898	0.381016957948714
Znhit2	24.8369664979144	-0.543745776713178	0.116275277957906	0.381016957948714
Gm16062	23.8667166519322	-0.535699224182877	0.116531051123287	0.381455616115351
St8sia2	3.32735321368642	1.33943703974073	0.116524866022622	0.381455616115351
Fam162b	2.02838688434706	-1.86456187461552	0.116680699701781	0.3818408655264
Arhgap10	3.6701652503214	1.39710028151056	0.116812107293683	0.382061609073344
Ttpa	7.21511416121418	0.985066713267915	0.11678897705097	0.382061609073344
Ercc5	26.2444901315442	0.47939794438226	0.117119568036598	0.38296239707205
Snrpd3	1640.9718439347	-0.121442855102109	0.117163508428048	0.383001258193795
Itga1	6.18049792533304	1.05163044429935	0.117342930160728	0.383482858194851
Morc4	8.89768372017538	-0.810638608371446	0.117388390057625	0.383526520210144
Cdc42se1	59.6065719925894	0.322851730993126	0.117546429834245	0.383836527002773
Mcc	21.6096497130703	0.523259056989998	0.117579652563622	0.383836527002773
Wdr48	33.0240670798141	-0.427915880446547	0.117554473658962	0.383836527002773
Map3k8	3.31010695946964	1.44162131794798	0.117847043852554	0.384499311837881
Timmdc1	25.8902049152598	-0.504597627556929	0.117824618545452	0.384499311837881
Atp5h	2931.45417518193	0.210252312667535	0.117939084184703	0.384694561244564
Gpha2	3.50618741941082	1.49823826988771	0.118133261005287	0.385166164977853
Mtor	70.5877767110591	0.32590587470706	0.118148141500153	0.385166164977853
Ktn1	245.942737709052	-0.220672403473261	0.118205508360299	0.385248067072791
Sh3pxd2b	26.4163233329698	0.468201976585724	0.118435985005386	0.385788753774361
Zfp69	3.11967363183919	-1.52437359515914	0.118435409889091	0.385788753774361
Dnajc4	23.3647009767421	0.497404955109375	0.118579591470963	0.386151256171999
Mrm1	6.02978907419462	0.969384326088815	0.118651839137054	0.386207111612095
Tom1l1	50.8838461243024	0.418355195390858	0.118661391590894	0.386207111612095
Dynlrb1	851.217425011812	-0.121102546315422	0.11877495180909	0.386471439056374
Cd109	5.87544746079679	1.19028955204442	0.119061246172444	0.3872975140943
Slit3	10.2878349274488	-1.00865531311705	0.119253038987034	0.3877102883856
Ttc17	14.592286794829	-0.660053653639974	0.119232127868401	0.3877102883856
Dync2li1	55.8737673382294	0.336130831716117	0.119429222298588	0.388144149074977
Rngtt	64.7978528513582	-0.325329173597243	0.119483945455119	0.388144149074977
Trmo	6.88039672465166	-0.908602627208987	0.119466500096831	0.388144149074977
Psma6	1205.11418767918	0.130129547303897	0.119596851739954	0.388405323345738
Fzd2	52.2172136598657	0.303875907749651	0.119737860319113	0.388421666001102
Gm10389	3.72205151835459	1.39522411051172	0.119660364455732	0.388421666001102
Kbtbd7	3.78016959909745	-1.46593490056679	0.119690878234251	0.388421666001102
Rufy1	20.4247837765875	0.531080089044032	0.119773083536075	0.388421666001102
Tctex1d2	82.5961452095165	-0.263463888258095	0.119759362458008	0.388421666001102
Wipi2	50.4440453072533	-0.369300887340404	0.119796940007872	0.388421666001102
Adgrv1	8.89341034538177	-0.786509169008972	0.120111057293596	0.388912442423819
Angpt2	5.04097803525865	1.1357601108968	0.120070312383055	0.388912442423819
Lgals8	9.72908403505779	0.813770780032729	0.120089033973359	0.388912442423819
Mdm4	49.6843043006798	-0.427574337946494	0.119992838846148	0.388912442423819
Ranbp2	52.4553998656931	0.370175718006342	0.120082122593495	0.388912442423819
Oip5	53.7613747958014	-0.362497614712363	0.120356522994391	0.389601662621778
Stard5	23.1093063943601	-0.5518608688531	0.120404824646939	0.389652449859596
Brinp2	2.46942563049596	1.53922261852264	0.120552866162252	0.390025898972808
Wasf1	40.6896701556464	0.379414020240674	0.120669384611187	0.39029718660922
Bckdhb	31.0339581238022	-0.484915565528398	0.120726887054285	0.390377495676481
Add2	3.67941410273975	1.28643407846845	0.12093935473068	0.390515913878309
Dynlt3	36.61941100994	0.359466558149176	0.120816157545976	0.390515913878309
Fam216a	25.1948660149629	-0.480985518562328	0.120938976722393	0.390515913878309
Lmbr1	4.91828681065251	0.946921813424814	0.12090104302382	0.390515913878309
Ptpn13	48.6086985115461	0.349378245708051	0.120969052542314	0.390515913878309
Rbm14	34.7707820841498	0.416097436743863	0.120998486205013	0.390515913878309
Specc1	9.69236731685869	0.692664210785851	0.120986261132095	0.390515913878309
Lztfl1	51.5274286513439	-0.357814668183642	0.121078388916221	0.390668266478802
Wdr6	96.3032534154426	0.274675611111356	0.12113286341912	0.390689551261017
Zfp90	11.2555075880642	0.667424358050667	0.121150383948951	0.390689551261017
Sacs	15.8762530830785	-0.659044936423643	0.121202003909533	0.390750551190259
Aatf	46.8620405883403	-0.383763761316878	0.12157173456115	0.391511176953828
Btn2a2	3.31257605271671	1.56336457187587	0.12153385253289	0.391511176953828
Ctnnbip1	27.814788579122	-0.455117965367811	0.121600467923209	0.391511176953828
Dennd10	47.3294957369962	0.359710856346745	0.121601772487082	0.391511176953828
Igsf11	3.6599628693455	1.0741196021304	0.121507925813557	0.391511176953828
Tsg101	202.42093970885	0.200927303010549	0.121723437424758	0.39179731421094
Tacc1	24.9666456635688	-0.533312609531628	0.121849657824848	0.392097956286369
Ddx25	29.7297776845147	0.437876344012533	0.121943723857551	0.39229499532849
Sh3d19	18.4962597896444	0.549488897274839	0.122164948409155	0.392900889257761
Foxn3	13.7648781053937	0.652329129380228	0.122408808059754	0.393579125384458
Smim1	13.6496630545614	0.694602545506928	0.122441714852195	0.393579125384458
Tgds	51.4846427060986	-0.362465540734527	0.122474979191325	0.39358016443732
Prkar2b	8.22511521108023	-0.807372817005841	0.122522490410798	0.393626973763973
Dcaf1	32.399266523119	-0.4415728307766	0.122697745507401	0.393978141177757
Hoxc4	11.4084072176515	0.60117070015966	0.122681036657011	0.393978141177757
Zfp354b	3.51868517602591	1.3045777639501	0.122752509468755	0.394048087891641
Clca3a1	13.5987443718839	0.753711534777821	0.122993816430098	0.394504729854177
Fam174b	2.38109569785883	1.45024893255321	0.122965352826639	0.394504729854177
Spty2d1	24.7721934045361	0.494284042398654	0.122952871120163	0.394504729854177
Cog2	21.1215444380273	0.517619565634599	0.12317858989522	0.394991355895891
Abca7	5.92197398971954	0.885542865139336	0.123434154895975	0.395492433010757
Pigu	83.0077430734276	-0.275735505235122	0.123397073669214	0.395492433010757
Ube2j1	42.1228751807895	-0.39141269751327	0.123429898517253	0.395492433010757
Asxl1	57.8897440202077	-0.353915217916088	0.123513138252918	0.395577237570363
Srpk2	28.9327879783121	-0.451966896167191	0.123526839083949	0.395577237570363
Cstf2t	38.9725684746516	-0.357426405997479	0.123642426681727	0.395841295282227
Cinp	157.789120830116	-0.219338455828858	0.123692114329221	0.395849438041091
Pgam1	706.237108606107	0.146838431807191	0.123711232143073	0.395849438041091
Kcnb1	2.49677133940454	-1.49969574744483	0.123756889360094	0.395889508453656
Armc10	51.1040762084704	0.346678934120234	0.123911587650854	0.396139222850272
Cdh10	9.50131061369988	-1.04238974988436	0.123882694557937	0.396139222850272
Cdr2l	15.4410504309046	0.637879637607463	0.124067038157492	0.396139222850272
Serpine2	13.2925897666812	0.740795194618764	0.124040367922107	0.396139222850272
Tcp11x2	7.30743821122783	1.18211382698386	0.123977222653224	0.396139222850272
Ubtd2	57.5696732152063	0.322570519406274	0.124000057330604	0.396139222850272
Unc50	83.8329522883037	0.274932699131629	0.124011357944816	0.396139222850272
4933434E20Rik	224.342633060246	-0.216904161453916	0.12417929771498	0.396285857131032
Pros1	8.44357723479451	0.750738202916345	0.124172527065258	0.396285857131032
Tmem181b-ps	587.570897408671	0.226648305824932	0.124212797937806	0.396286918494234
Hlcs	5.35292780371132	1.12491082337259	0.124483603166558	0.39683300177002
Hsd17b14	2.14238982874189	1.81593771937207	0.124460672109725	0.39683300177002
Ppp2cb	69.4068734461634	0.298839489659434	0.124457547424646	0.39683300177002
Rapgef1	39.368046310484	-0.36846100068188	0.124588962528556	0.39706292992563
Btnl10	2.18321665188425	1.80982674409665	0.124692210431249	0.397211043944072
Zfp292	53.6066419095695	-0.34930116985642	0.12470192717059	0.397211043944072
Anapc1	134.567125236078	-0.225155396256	0.124928278827974	0.397514053529946
Pgam5	58.7165766765063	0.355100648241201	0.124996677193841	0.397514053529946
Ppt2	23.0516496758261	0.666077240956059	0.124948343645363	0.397514053529946
Rrad	2.29349535262928	1.51218861844837	0.124873701703999	0.397514053529946
Snap23	104.072657665249	-0.236053378298975	0.124995394100841	0.397514053529946
Tmed4	192.648728751321	0.183627058214966	0.124855750320812	0.397514053529946
Aacs	26.495674626988	-0.532367087361746	0.125113093438914	0.397672583242392
Cstb	596.573388665628	0.138517027280356	0.125089380063417	0.397672583242392
Elk1	9.26502334906266	-0.920102305691143	0.125224120344925	0.397708078118333
Kin	80.4726677221743	-0.278819933427743	0.125188853408041	0.397708078118333
Tars2	139.948972542906	0.229952155208918	0.125216155934168	0.397708078118333
Zfp354c	21.4515708284369	0.502853608193595	0.125458984397334	0.398348112032778
Parg	42.8941332639603	-0.39819694286916	0.125501229665031	0.398376379393676
Rnd3	68.1270305496653	-0.29611331438929	0.125544859080335	0.398409024247501
Mgat1	31.5670747373958	0.47673249833202	0.125939996425381	0.399556844739898
Nucks1	185.294035295976	-0.212587532901857	0.125979978876997	0.399577591617299
Mfap3l	4.04749045011794	1.60933372256003	0.126070375587914	0.399758186710297
Cebpz	186.51645916723	0.219349562478937	0.12620995013889	0.39998845736325
Snrpg	2975.18769651276	0.165359279146903	0.126209046962774	0.39998845736325
Mrpl57	109.837149452544	-0.298816618993377	0.126415193465677	0.400426492981949
Pbrm1	122.561332031931	-0.281418018130487	0.126406268300111	0.400426492981949
Rps6ka3	53.4384202621998	-0.354026795252726	0.12658154740257	0.400847158326507
Nr5a1	15.2086412755236	1.40777004892316	0.126630778533175	0.400884954469155
Pkmyt1	4.86327805638472	1.23686229811998	0.126660587807253	0.400884954469155
Ddx50	74.1486273475506	0.267158838520615	0.126817644375519	0.401275745497539
Kmt2e	45.7899002016293	0.407055619801022	0.126916816847232	0.401483221522564
Ormdl1	134.942267049423	0.20545340550088	0.126956086656074	0.4015011443533
Dynlt1a	18.630858506412	0.651508104075185	0.12706724440745	0.401746344583279
Ttc25	4.21317180743279	1.39889196257941	0.127142680649695	0.401815881156049
Vps29	982.208359594537	-0.145324153101598	0.127156498715352	0.401815881156049
Erfe	7.32952579223647	-0.886094653893079	0.12728242637782	0.401844334589279
Mtrex	164.111348973511	-0.213112865484099	0.127233781979495	0.401844334589279
Paox	13.9751674184915	0.646496071087109	0.12730003401577	0.401844334589279
Tmem167	586.322431256987	0.135104777898064	0.127292119148904	0.401844334589279
Trak2	18.8749983471239	0.560970299937732	0.127449498638358	0.402209881070022
Cyfip2	32.0603177356894	0.471474487582854	0.127509818037723	0.402293980965069
4930461G14Rik	18.4055158080478	0.911211483237012	0.127568717338823	0.402373557223932
Ccp110	32.9560234184844	0.448245947962931	0.127617783674713	0.402422084810101
Amph	19.2383199059278	0.650976426179231	0.127795798486248	0.402770825722419
Susd6	16.3570072737234	0.573984332290722	0.127778683597416	0.402770825722419
Eid2b	3.14146443141305	-1.39309616610753	0.127847001500372	0.40277906099528
Fan1	2.69161503287399	1.79489776027766	0.127865833474648	0.40277906099528
Immt	354.341051694077	0.159359010734232	0.128013406702193	0.403092475229399
Kpna1	23.1023781129452	-0.529762414354296	0.128032804109104	0.403092475229399
Tfb2m	22.9435311814795	-0.476152343134866	0.128139109103056	0.403320883973474
Fcho2	24.1449812580687	0.554168191262644	0.128248642311317	0.403453074864563
Lin28a	64.7668125971379	-0.430603694037057	0.128224583845681	0.403453074864563
Zfp568	49.6386095427786	-0.383893011099118	0.128318716928125	0.403567262399903
Mcu	15.1571164604543	-0.615771090925293	0.128433113097176	0.403820746127648
Hsp90ab1	5583.28444164834	-0.103910893914744	0.128505190926459	0.403941073714638
Cep78	30.1282156225105	0.456717503154974	0.128660664962101	0.4043234152991
Pbxip1	21.1093561206728	0.483397410678965	0.128743324313627	0.404476791716858
Tomm6	175.878543120358	0.20680024225456	0.128821420754768	0.404615755830171
Atg4b	123.600361431593	-0.22543204768829	0.128909902175511	0.404787256555325
Ptchd1	5.83345861445074	0.96227369955898	0.128945569626936	0.404792870704843
Rel	3.58648511461568	1.36698416933179	0.128987869605188	0.404819297620904
Uxt	164.600525410555	-0.220264759536711	0.129195694505911	0.40536506248861
Cd99l2	28.4545590088099	0.421811606476662	0.129231528084678	0.405371041626602
Bicd2	11.3845878201539	0.658909983213313	0.129341434466893	0.405609306826885
Vps33a	45.6598105739606	-0.35872381061739	0.129529543538108	0.406092622984339
Aptx	80.056753748966	-0.264629286576064	0.129678825506914	0.406441314193315
Tnfaip8l1	7.10708700329239	-0.93689819295258	0.129742816566229	0.406441314193315
Ufsp2	150.51481645389	0.221540348287442	0.129716949483754	0.406441314193315
AA388235	2.01366843150836	1.72420148010327	0.129816329504397	0.406458465649512
Pars2	11.3869916917241	-0.724907375967199	0.129794034188862	0.406458465649512
Dnaaf2	40.1203354859597	0.378662460084216	0.129903458502854	0.406578873246472
Stxbp5	9.83464904087618	0.804420531109274	0.12992284382784	0.406578873246472
Sae1	264.421418962114	0.171293434531227	0.129990767070674	0.406684913579581
Steap3	3.2849991871035	2.2652356249089	0.130051873408215	0.406769576827578
Acmsd	6.57923005763516	1.29400816192028	0.130191454147623	0.406780202446599
Gtpbp2	15.7248787616524	0.60207442577852	0.130115848139284	0.406780202446599
Myo10	96.4311916347014	0.355333125447032	0.130186457182757	0.406780202446599
Zfp947	7.35247098966929	0.905850810033944	0.13017832968489	0.406780202446599
Tubd1	12.6068477857864	0.539054568080167	0.130322134379865	0.407082055312581
Nedd9	37.2547906355437	-0.359261615356439	0.130606935417887	0.407865045575773
Hivep2	6.52468390798173	0.815968755768461	0.130665568650637	0.407941524493809
A630089N07Rik	35.2300995134532	0.403489155524438	0.130790149829568	0.408223800983196
Evi5	59.8247341886767	0.359435280144677	0.130855980121864	0.408322603942551
Fam178b	2.03269240028957	-2.40971557276001	0.130997992528878	0.408404819385418
Msx2	4.87168996790354	1.02254039923878	0.130921050724375	0.408404819385418
Plekha5	10.8701579146905	-0.766243862203873	0.131019055298318	0.408404819385418
Vapa	130.619136522333	-0.227847571320075	0.130963981625843	0.408404819385418
Pdzrn3	49.5251937896248	-0.330885163797412	0.131111376046028	0.408569401381564
Xpa	14.5626144579824	-0.659363393468027	0.131140245589078	0.408569401381564
Asb13	9.17211691631826	0.711383949459281	0.131275776370549	0.408885030259468
Mthfd1	140.97432251259	0.258172366928421	0.131346741107764	0.408892877216143
Zfp1	83.51728138731	-0.278921291692861	0.131344202946198	0.408892877216143
Chd9	37.0192317107578	-0.479939918102616	0.131419306929614	0.408921495626772
Lrrc9	3.69886081293476	1.61393844283161	0.131424384265719	0.408921495626772
Med20	71.605765096244	-0.286708562376735	0.131460827197237	0.408928394520331
Pip4k2b	15.9863821466134	0.599566608494603	0.131526847553133	0.409027270839363
Zfp777	2.67801265170953	-1.90147784845103	0.131638195840607	0.409267021572619
Snn	24.0025171989799	0.477760176281557	0.131739860322723	0.409476548162305
Ankrd40	47.3006608463002	-0.364183440949565	0.131893201795752	0.409583210930942
Cwc15	697.792510887472	0.143349959795451	0.131869675188483	0.409583210930942
E2f6	33.7214645143407	0.397402927094343	0.131872491604634	0.409583210930942
Tgfb2	3.55262592240171	1.06417578106335	0.131945579082122	0.409583210930942
Wls	293.928133037611	-0.144578926983422	0.131922262628308	0.409583210930942
Gpatch2	22.306831062547	-0.519325330083496	0.132088016863993	0.409812418979743
Rpa3	590.2929906571	-0.140494047427795	0.132056294491509	0.409812418979743
Lzts1	5.79759683411703	1.07293731507691	0.132192097482121	0.409816082178615
Psma5	2273.26326322228	0.131374602078985	0.132174863652736	0.409816082178615
She	2.55929180592731	1.57172720400257	0.132150687911837	0.409816082178615
Mtx2	101.790976326912	-0.258499015149499	0.132261836013313	0.409909433863238
Rragc	35.6028857160857	-0.440078302391017	0.132290824989676	0.409909433863238
BC025920	2.54535923443179	1.60025089811813	0.132498798750901	0.410227454777843
Kat8	28.9697735253975	0.459118591784311	0.132460672138332	0.410227454777843
Uba52	11144.2339240281	-0.155835764140262	0.132530798078546	0.410227454777843
Zfp518a	33.8066087915835	-0.42459372852761	0.132498802350065	0.410227454777843
Celf1	105.642194437936	-0.256227760235805	0.13268789750497	0.410288560918577
Cyb5a	486.676577017714	0.174644507797155	0.132629841476761	0.410288560918577
Scaf11	123.986566854991	-0.258542434165003	0.132671713056994	0.410288560918577
Zfp607a	24.9528803992627	0.513472298333267	0.132668132421437	0.410288560918577
Ddhd2	27.613742395206	-0.427136347386532	0.132761539674274	0.410410058480783
Exosc5	45.2190803110647	-0.40833232002365	0.132884897402331	0.410533319478364
Pttg1ip	84.3594171485737	0.261624061886805	0.132904492780575	0.410533319478364
Trnt1	345.33025898972	-0.186084139717908	0.132868915566072	0.410533319478364
Crip2	120.549596496472	-0.235929619603851	0.132944533543796	0.410550862440236
Frat1	4.75237952474211	-1.14283696285177	0.133267303753197	0.410961720628008
Gatd1	85.9344487582606	0.276326342749204	0.133240135622251	0.410961720628008
Glb1	32.998406721561	-0.456167323037076	0.133166893517078	0.410961720628008
Myzap	3.73157837443147	-1.17988718043639	0.133283952748036	0.410961720628008
Sec62	561.727348882086	-0.157738341744093	0.133242854693672	0.410961720628008
Tpi1	1754.90986281546	-0.183690626576541	0.133145044466417	0.410961720628008
Rtl8b	3.21123544432221	1.55529058120181	0.133380030001037	0.411151857185861
Adprm	99.7002134922674	0.285634093189812	0.133548382549538	0.411564631081218
Canx	517.969024324927	0.137983476371641	0.133625538627774	0.411598590976544
Dctn6	228.414898743096	0.182044596805733	0.133650877802058	0.411598590976544
Psme4	131.799356929489	0.226351490384712	0.133662749664295	0.411598590976544
Tfam	133.059281885993	-0.228378771073917	0.133901066628782	0.412178255329947
Tmem130	2.70264342779216	2.26283211609477	0.133919985536563	0.412178255329947
Cenpq	138.418300131052	-0.199933855914249	0.13401385731453	0.412179451555971
Dcps	358.349141045494	-0.171402378453178	0.134047218010226	0.412179451555971
Pgap1	56.3166291936233	0.38008189377025	0.134054013998616	0.412179451555971
Pik3r1	6.30261479850533	0.836112025984241	0.134058365311894	0.412179451555971
Tnks	4.05781160913591	-1.26128030925198	0.134170380126128	0.412417726201949
Ppp6r2	14.1074887858763	0.587657633388584	0.134226317732193	0.412483550479486
Dr1	36.5865533338168	0.437508385555656	0.134273493023503	0.4125224208395
Tmem17	12.7338534834764	0.60937319694282	0.134347748729867	0.412538396768041
Tsnax	63.3814756017672	-0.295621174948824	0.134328203446685	0.412538396768041
Ankrd9	3.12992983159847	-1.59876398977083	0.134709747353739	0.413543695113688
Fjx1	7.65345857153958	-0.997464927758591	0.134765600074237	0.413608885098121
Arhgap21	26.8145366021159	-0.530324947004172	0.134860017195982	0.413670346546284
Cul2	113.290659801886	-0.250651297413433	0.134855073908184	0.413670346546284
Mark3	112.382861944493	-0.303626377395847	0.134889493651182	0.413670346546284
Tbcel	15.1008178134274	0.562075368726145	0.13495363449562	0.413760848076385
Iscu	81.9382779643217	0.282563572411198	0.135110111237566	0.414117162047344
Tgif2	33.2982223840177	-0.429851396739784	0.135139170976113	0.414117162047344
G3bp1	303.173042754702	-0.167839393677293	0.135193737558787	0.414178147782664
4930556M19Rik	3.88198201623679	1.1491877090853	0.135359352014529	0.414363038077978
Baz1a	36.28360469295	0.353204627010817	0.135376671682314	0.414363038077978
Itgae	2.59631017600925	2.25945453234945	0.135427491102654	0.414363038077978
Men1	41.6507358026656	0.358911877039556	0.135425595282471	0.414363038077978
Pcif1	41.7310616751707	0.345264028570559	0.135362328998729	0.414363038077978
Arhgef7	20.2792729047194	0.466050632174223	0.135544445825344	0.414614705253766
Dhx29	34.6281638817556	0.43021558458867	0.13564740465527	0.414679810853613
Sertm1	2.40754829944949	1.76942615528827	0.135641210381166	0.414679810853613
Skil	134.416490494436	0.235670477516441	0.13566985107355	0.414679810853613
Gm46901	6.36691715818948	0.921524356003431	0.135866928126274	0.414806174981417
Mobp	3.89134927040434	-1.56499956518768	0.13588163937409	0.414806174981417
Phactr2	6.48908101784507	0.924224675915225	0.135804688105233	0.414806174981417
Ppp3cb	27.7453289992387	-0.455892571387619	0.13588478145943	0.414806174981417
Zdhhc2	21.9596646879228	0.45041959094866	0.135868575622799	0.414806174981417
Gm12764	7.2004305807995	0.979463612347145	0.136075209787285	0.415281380980455
Pkn2	96.7915477104867	0.258210636297993	0.136341656535583	0.415988281993652
Myd88	12.2571163405886	0.637865676556922	0.136463600461482	0.416092182677722
P2ry1	4.3134903837244	1.01644473687424	0.136413695399559	0.416092182677722
Srsf11	144.057895784055	0.236838346069714	0.136480186132741	0.416092182677722
Clstn3	6.96212096941945	0.947914428884332	0.136586389576106	0.416309740473296
Arhgef17	6.79812238448683	0.811618799502893	0.136747485897108	0.416694455878257
Zfp974	6.17830763039318	1.05577803166783	0.136794378876666	0.41673106548149
Plk3	13.3714456664314	-0.624864646427878	0.136837815719744	0.416757130313408
Gm9917	3.89261837008933	1.03872127509673	0.13690447793304	0.416853899679909
Cmc1	149.67163090539	0.238590784793762	0.136962481645543	0.416924262598968
Zfp759	3.77085244410717	1.37975628764606	0.137076229552146	0.41716423603898
Tada2a	129.916811053814	-0.22501461660163	0.137140172525494	0.417252554452406
Dnaja3	36.9070073481466	-0.400767173996015	0.137218619926636	0.417278714910522
Inpp5b	27.4920830937794	-0.48324696401329	0.137206804560895	0.417278714910522
Manea	22.6852793515115	-0.472552850632706	0.137301687452826	0.417318891296454
Zfp60	23.7252448972398	0.4597356881122	0.137270700663484	0.417318891296454
AU040320	14.5132894152005	-0.605661051074115	0.137555425173517	0.417771281131973
Mlycd	4.68551215812381	-1.22163362814956	0.137543692937743	0.417771281131973
Ovol3	25.2215128628501	0.45075002895506	0.137519328865825	0.417771281131973
Rfx7	24.5739903200244	-0.473683515212422	0.137812911785581	0.418446930117947
Mrps27	139.246571902934	0.245243208665016	0.137876916943512	0.418453497364906
Myrf	3.18393322734065	1.39973476519417	0.137885120449082	0.418453497364906
Phf21a	23.8759299921842	-0.466630387006611	0.137992381814527	0.418596859763769
Tti1	54.8064596244016	-0.318008693200542	0.138002429746358	0.418596859763769
Hus1	34.2606162157282	-0.440729966865363	0.138037617291491	0.418597322690035
Eif2ak2	14.4907201807941	0.601466522319981	0.138284510821186	0.419026968118571
Gzf1	57.6728951281914	-0.314655616606294	0.138268003158354	0.419026968118571
Lrp1	16.4522651864057	0.529335175234942	0.138278048827699	0.419026968118571
Ilkap	85.6976551449991	-0.293285064987066	0.138320995217211	0.419031250216844
Col12a1	9.51782966513236	-0.655106434815411	0.138408952266763	0.41919142247992
Dhx8	86.6321691000063	0.281952265042044	0.138761685498712	0.420046774344722
Hap1	17.1853087643331	0.597160344491677	0.138737587212792	0.420046774344722
F8a	3.06206576347548	1.2774159913952	0.138850815454074	0.42007376881427
Fchsd2	15.3428163521539	0.609168163359755	0.13887607857519	0.42007376881427
Tpbg	13.7770150689199	0.542788362404951	0.138849171954352	0.42007376881427
Brms1l	16.5139154009761	0.582002685524987	0.139047802101572	0.420274004429441
Ggct	58.8763692298284	0.389099320624201	0.139034653177845	0.420274004429441
Usp13	4.42925062843288	1.13150645595477	0.139010528688648	0.420274004429441
Gins3	17.3211902491441	0.548338074007496	0.139348179373012	0.421075378641565
Commd6	117.375166811633	0.22887294560798	0.139424467061666	0.421199376094257
Scnm1	186.151031540543	0.192766860737427	0.139531447343948	0.421416009318881
Ercc1	91.3920235460896	-0.250790478103292	0.139572537961546	0.421433581896526
Cep152	13.8347213502726	-0.70690807005264	0.139774211305746	0.421935896079093
Pdrg1	67.2730507331162	-0.329555684878737	0.139889947291172	0.42217860324196
Cox6b2	10.625214762912	0.673803300439496	0.139930662735264	0.422194837969934
Rhebl1	95.6176219439159	-0.302609534978585	0.14003649547196	0.422407484953035
Sertad4	6.74822376826307	0.822205857979419	0.140312412241609	0.423132938279339
Eml1	28.4230784946953	-0.426515355491791	0.140530463353547	0.423666172890602
Ldlrap1	7.44376128290584	0.968166741473128	0.140560153108332	0.423666172890602
Poglut3	12.0581123950568	0.636993424573825	0.140658047982594	0.423854314576553
Capn5	15.5870650648252	0.496615282550394	0.14074350068157	0.42400487799884
Ttyh1	5.0427362449322	1.48385431634795	0.140990848357598	0.424642968534555
Dnajb11	57.4469814964295	-0.312672679444292	0.141268551434517	0.425322537733763
Ydjc	5.03608588052206	1.17544817932278	0.141287675951231	0.425322537733763
Gsr	30.2211640143518	0.419347472534252	0.141385747741028	0.425469419463389
Morf4l1b	114.523744226202	0.249959094789393	0.141407688708496	0.425469419463389
1700019D03Rik	52.593153378883	-0.744404382446828	0.14150596819881	0.425657932537607
Phldb1	13.2333800415783	0.628418858045997	0.141570915417063	0.425746110597299
Arnt2	18.4682838527808	0.50883513165927	0.141826665210864	0.426306875283113
C130060C02Rik	1.99492958003778	1.76191819358457	0.141828743660058	0.426306875283113
Gas2	9.24616041818028	0.737152237548142	0.141955071324334	0.426579273687913
Fabp3	117.446728009541	0.307660123014813	0.142103044491861	0.426809244743278
Mapk6	36.3568154111158	0.338683836387265	0.142070812385187	0.426809244743278
Ddx55	25.4773810327755	-0.498523895227478	0.142193998987528	0.426975094220405
Tm4sf5	2.3400241688461	1.49472601118481	0.142315750770981	0.427233314123537
Pigx	50.3692120725511	-0.306437869849238	0.142375646349181	0.427305757995482
Ehbp1l1	100.035039634595	0.297477258147597	0.142634102161457	0.427871162249648
Fut8	15.6050415170245	0.5954218182575	0.142671468898778	0.427871162249648
Rps6ka4	2.85450157228601	-1.28870373054457	0.142658803153028	0.427871162249648
Frg1	397.311073568974	0.131787010072626	0.142778774968577	0.428085521536904
Fignl2	23.5986338236676	-0.423479451614356	0.142889254453075	0.428309285550761
Stam2	38.9687440952321	-0.369280255893198	0.143000827132682	0.428536213338673
Eif2b1	359.121641922223	-0.172791265324735	0.143103358824073	0.428735940629394
Arih1	49.6804343079523	-0.338710182134949	0.143269005168463	0.429124611118776
Acbd3	35.0862576393781	0.400424452827907	0.143400911972074	0.429412054196076
Commd10	181.81550054257	-0.192551136651219	0.143813996098677	0.430460449994241
Rnaseh1	40.0184769994762	-0.368384241459726	0.143823076362321	0.430460449994241
Bmpr1b	3.91520031195704	1.0270711248599	0.143876313202006	0.430511943435404
Ppip5k2	72.0759526114011	-0.279601544809852	0.143999758785299	0.430773439651165
Usb1	38.4933354021713	-0.376030191585569	0.144093702306287	0.430946572003885
Pole	50.8361681722519	-0.349611104348642	0.144256524434266	0.431217651723946
Slc16a2	22.098957855142	0.523480261738218	0.144245133152554	0.431217651723946
Cenpp	32.0242451388537	0.41542472674748	0.144450034797228	0.431472253939321
Gm47708	29.6052265658409	0.432201590682121	0.144414584515561	0.431472253939321
Prim2	144.663300069079	-0.206302398036916	0.144407719955422	0.431472253939321
Rint1	21.3893585238021	0.483982398051794	0.144621152740108	0.43176749948496
Vav2	15.2129974924541	-0.616127065437579	0.144617415676285	0.43176749948496
Sec24b	46.7816684198573	0.32204987643332	0.144685378046234	0.431851335722308
Ism1	3.08903115126728	-1.21807351614815	0.144725134332799	0.431862114137934
AU022252	25.68645369577	-0.477943261952191	0.145171054620271	0.432106116757204
C230035I16Rik	2.16630373023049	1.63516889212067	0.145148456927837	0.432106116757204
Ccdc136	15.1029524470582	-0.588295647046871	0.145057250984141	0.432106116757204
Cluap1	32.2367440730238	-0.375612612909335	0.145082956035039	0.432106116757204
Dact2	2.45568459846744	1.29965983552784	0.145089899531635	0.432106116757204
Dguok	48.3963698668791	0.351820266156438	0.145043277552373	0.432106116757204
Enpp4	2.79987171660918	1.38279752096504	0.145188274388973	0.432106116757204
Pde11a	2.68545177477437	1.16693812839728	0.144977420976739	0.432106116757204
Tmem87a	64.0510784481892	-0.284677347348515	0.144941461174023	0.432106116757204
Ube2cbp	10.2410635876867	0.759436295240583	0.145204725374973	0.432106116757204
Zfp418	3.81863981675928	1.50039216737386	0.145140956573863	0.432106116757204
Zmym4	49.4396832120209	-0.325610861703113	0.145243055357593	0.432112556128616
Mettl17	69.8492988327648	-0.278043865099823	0.14536361945772	0.432180494790104
Rbpms2	78.1867989003096	-0.400893875349954	0.145318192221755	0.432180494790104
Spata24	47.7855569090796	0.403093254813015	0.145374406474843	0.432180494790104
Atp6ap1	122.634286630219	-0.22794764376915	0.145426418335224	0.432227573698821
Ipmk	23.8939564328415	-0.496005022462792	0.145708214854924	0.432659660545555
Mapk4	3.99690052074722	-1.77255639534043	0.145716644964456	0.432659660545555
Zfp235	8.1181688474958	0.770318513766586	0.145709188360924	0.432659660545555
Zscan29	10.1138758604918	-0.697571171489301	0.145703459080423	0.432659660545555
Pepd	265.191372701255	-0.229275074831334	0.145921462374936	0.433160157131859
Edn1	2.23948362015506	-1.33111363543743	0.146031012899327	0.433270062607689
Tbc1d2b	6.98050614370039	0.832236963041268	0.146006953466771	0.433270062607689
Ccna2	115.293471514292	-0.221373027405448	0.146270470433596	0.433872785685353
Prdx3	204.991715733186	-0.192285096557892	0.146311263611985	0.433886070398608
Fzd6	16.6773710043444	0.544792359569403	0.146352151385359	0.433899628970787
Moxd1	12.0216654421291	-0.674978173813624	0.146452947833837	0.434090751852811
Btbd10	20.1648815929225	0.525450373390396	0.146586574535316	0.434379065612092
Bmpr2	53.5722063144747	0.289174508786814	0.146707365925383	0.434629211028138
T	140.526185798734	0.591773093754218	0.146789901540763	0.434765925535209
Dad1	965.138902524212	-0.122752891536022	0.146851195614337	0.434839674151201
Yy2	8.09903785021267	-0.778315573691645	0.146955276650222	0.435040050896148
Zfp651	4.25756015381934	-1.02721777906961	0.146992259591671	0.435041743275028
Ndrg1	10.8252799602348	1.09311293859182	0.147128429767936	0.435246391062875
Uba3	298.871354381191	-0.151916565486247	0.147170691320222	0.435246391062875
Zfp658	8.65093578083342	0.868679569504113	0.14714756745068	0.435246391062875
Irf6	3.46041136738136	1.52580825893954	0.147213719896907	0.435265905797635
Med23	41.7711246736185	-0.377679002338883	0.147494274618564	0.435879691600941
Ppp2r2a	80.608268785574	-0.257795170554704	0.147479239512691	0.435879691600941
Axl	6.35632294544567	0.816656111337016	0.1475924648584	0.435915899412532
Cenpi	29.3921592616258	-0.401014307623293	0.14756940613025	0.435915899412532
Mtcl1	19.6499847789622	-0.591042237739608	0.147615979998586	0.435915899412532
Wwp2	68.4686958398284	-0.29710813853078	0.147712599266106	0.436093436133293
Chmp3	155.092145181937	0.221261343097107	0.147867913526837	0.436228600202135
Rrs1	82.9217205581306	-0.268581755165296	0.147827416604631	0.436228600202135
Sytl2	3.08691024440537	1.19535933938952	0.147846315780509	0.436228600202135
Chaf1a	15.4154113596376	0.550052782537656	0.147972524637354	0.436429455533721
4930488B22Rik	8.04037830033201	-1.20129067861654	0.148015596653401	0.436448753409387
Ttc32	25.7919785213346	-0.508883657042794	0.148078730903205	0.436527184019613
Ankra2	13.4649284345597	0.697249475719435	0.1482010632344	0.436555628359907
Ap2b1	62.407129878135	0.291728488770631	0.148134476125638	0.436555628359907
Clint1	73.6274434980288	0.284145498329939	0.148234531658532	0.436555628359907
Ift88	19.82046328428	-0.504096471389285	0.14820571139328	0.436555628359907
Cry1	22.4589111662141	-0.603598873800043	0.148355717719581	0.436804858381852
Slc29a3	8.20342841095544	0.793393518097309	0.148479969569562	0.437062990001756
Prrc2a	8.57473951547636	0.801055943888347	0.14854485769204	0.437146295493719
Arhgef28	8.28761328299965	0.823102155267824	0.148622835554585	0.437268071707999
Arid3c	4.72508793778499	-1.74591646032491	0.148740303377042	0.437505944054382
Tut7	13.1734775249958	0.716774090578071	0.148936526320705	0.437975293251238
Mmp2	16.5712903540913	-0.529040993142223	0.149039411191659	0.438170001210124
Washc3	155.203898529615	0.201157672297793	0.149184366431878	0.438463034333954
Zfp655	56.7102193936803	-0.322334155748342	0.149212478875281	0.438463034333954
AB010352	14.8387538239942	0.598021785855777	0.149351663605469	0.438672780973497
Ctdsp2	101.478020118357	-0.255581960772278	0.149431838948878	0.438672780973497
Irak2	23.9085636747815	-0.386021757878869	0.149429257165851	0.438672780973497
Pias4	15.01276967925	-0.677412412732105	0.14941866832181	0.438672780973497
Usf1	142.126874334163	-0.2155302356685	0.1494674331556	0.438672780973497
B230307C23Rik	34.1066680058238	0.414713739558469	0.149567983838318	0.438819805583642
Orc5	134.545156190964	-0.219600079977316	0.149590983272696	0.438819805583642
Pafah1b3	108.98270224228	0.218872577822442	0.149656341464497	0.438903772169321
Igf2bp3	104.081926704695	-0.252498090753739	0.14970241182141	0.438931145139191
Epb41	64.0181715942035	0.287895954359616	0.149843154298188	0.439020600185078
Ets1	21.4231948231078	-0.454465710227431	0.149789880981074	0.439020600185078
Zbed5	30.1889443391233	-0.498069960100452	0.149815743151435	0.439020600185078
Ap1m1	107.488251685868	-0.237827850248649	0.149947224187184	0.439217806959665
Mea1	521.795606030272	0.157836718939838	0.149987682740932	0.439228635634474
Bcap31	660.205522190978	0.151786161703309	0.15002706093107	0.439236296006966
Tctn2	18.3411070695198	-0.521091804735048	0.150100557132404	0.439343815927967
Slc45a4	16.502675025745	0.569073998729802	0.150222412367257	0.43959279523977
C330024D21Rik	2.95690913038539	1.4584157557198	0.150302423191934	0.439700517716839
Zswim1	40.6994536883381	-0.3908053337309	0.150332826822337	0.439700517716839
Cgrrf1	49.0597618339819	-0.366145079004885	0.150534304134915	0.439711505492212
Cops7b	28.8996511376624	-0.421155908621949	0.150519160088822	0.439711505492212
Cyb561a3	10.7621838891964	0.667173552011662	0.150540808800716	0.439711505492212
Gm36266	2.49999714824103	1.66560122719024	0.150471886368075	0.439711505492212
Tm9sf1	39.4512352336844	-0.339700805904805	0.150593188779237	0.439711505492212
Tmem167b	44.0725582127166	0.316264689707692	0.150477668085475	0.439711505492212
Utp23	111.173687611746	0.220132777924193	0.150594198231849	0.439711505492212
Jph4	3.07462155307786	-2.05881499255483	0.150882051773887	0.440444357340434
Pspc1	32.0127248330161	0.408225937942676	0.150927683366925	0.440469946474847
Abcd4	11.3097979182316	0.796170114618732	0.151132012796228	0.440743297263688
Atp5j	2723.08748717419	0.11865369796126	0.151094592972198	0.440743297263688
Bin1	11.2472835330364	-0.608043216825854	0.15112942508442	0.440743297263688
Srsf7	1479.48930848331	0.113043464482783	0.151291578584189	0.441100971430916
Bora	38.8069085552252	0.356039469854697	0.151471599065795	0.441518093593101
Pmm1	221.901396803701	-0.268837491467501	0.15160881660227	0.441800764160455
Shisa5	20.4808377958073	0.477632037207764	0.151642528776534	0.441800764160455
Cep57	23.8447097235918	0.496306506828284	0.151686635968926	0.44182153255893
Frem2	41.9519949411687	-0.462989772237312	0.151894996433953	0.442320598925875
Stx3	41.3264674934124	-0.382590155200152	0.152046024847357	0.442652510934752
Tyw1	63.237355368119	-0.303463957812231	0.152155830173154	0.442864277444299
Ezh2	169.052396574825	-0.207091500026555	0.152230902231654	0.442974870887434
Bcl2l1	13.495002297157	-0.56439134669367	0.152273892529483	0.442990896404736
Tor3a	20.2690401042819	-0.53074034359532	0.152310562640664	0.442990896404736
Elmo1	8.48981127122454	-0.886821148074212	0.15236860099221	0.443051848297621
Nup35	190.706079466242	-0.212245131236976	0.152475822558262	0.443255748887134
Cks2	1325.87764163559	-0.153453510518813	0.15257015561826	0.443422091784717
Zfp738	3.65880926961019	1.250962960316	0.152611777604242	0.443435194264467
Neu1	29.0171299663965	-0.39504790925894	0.152766790227816	0.44368482830152
Pias2	40.4820891394653	-0.380091094374329	0.152809095117238	0.44368482830152
Rhbdd3	23.532210764306	0.460053776739125	0.152789380792912	0.44368482830152
Ska2	110.979942247518	-0.211018505687085	0.153031272641749	0.444221974131102
Ccdc14	21.8366259040918	-0.528588874979131	0.153563642023575	0.445659070900578
Coasy	41.91371491591	0.353612776530731	0.153615269379094	0.445696755564454
Tmem30a	54.7677521328026	-0.280101170673197	0.15365123335872	0.445696755564454
Arfgef1	53.4911621021313	0.312652944382911	0.153767879237004	0.445818641379209
Slc13a4	3.79638667890888	1.60705957542124	0.153764943669774	0.445818641379209
Slc35g2	3.22916973461597	-1.09088165007271	0.153808980764763	0.445829622071177
Trim24	40.3594386115018	-0.364727423793552	0.153951728958519	0.446026978078657
Trp53inp2	14.4615025041909	0.564802226504566	0.153933890065784	0.446026978078657
Rad9a	59.0736161991848	-0.321332920200843	0.154155860523968	0.446510114312816
Jcad	9.73878861906045	0.844657235313898	0.154281623136169	0.446766076885832
Spcs1	785.853279602241	-0.12823121698316	0.154414072719086	0.447041274738949
2700046G09Rik	2.40519999375533	1.35418824418732	0.154518038113362	0.447198854183522
Ncaph2	271.592486040827	-0.157810297130518	0.154543360304968	0.447198854183522
Ap3d1	66.2351954503381	-0.296007035228344	0.154752988706538	0.44762357269264
Atrn	6.13131891159016	-0.907554852793556	0.154834806508331	0.44762357269264
Ccdc194	8.51945281466467	1.24527525785478	0.154857494453044	0.44762357269264
Gldnos	4.86678779464536	-1.12117492720173	0.154873253169282	0.44762357269264
Nadk	37.8993905818546	0.385098932947794	0.154904847011442	0.44762357269264
Trim46	4.60871163406551	1.25915702216855	0.154914920746909	0.44762357269264
Zfp229	5.95028179148805	0.962519166894006	0.155067846028011	0.447957114202775
Gm10636	5.60903778882739	0.871366401806972	0.155244490374327	0.44803409927354
Kbtbd3	27.2602502883866	0.420426064308438	0.155227160255235	0.44803409927354
Nup210	54.3090545847778	-0.301485532716437	0.155237530911299	0.44803409927354
Plcd1	13.2902525812808	0.716041813768895	0.155138423454877	0.44803409927354
Bud31	278.08214619973	-0.172555595081544	0.155385060983376	0.448164092723926
Csgalnact2	6.09117939085479	-0.924611707528864	0.15543957149715	0.448164092723926
Tbc1d20	23.4638808993731	-0.438882865121674	0.155431243262802	0.448164092723926
Tcf19	24.0278436473142	0.47263678254946	0.155334890031435	0.448164092723926
0610010K14Rik	235.420567303239	0.177297637887148	0.155631047843255	0.448599832265022
Galnt12	3.86167617967419	-1.47947723890191	0.155678830614706	0.448599832265022
Mrpl14	258.399356100502	-0.193914520450355	0.155703339839558	0.448599832265022
Kansl1	33.5466178034394	0.386647561009258	0.155814937208788	0.448813131574396
Aifm2	4.30351065860639	1.10729127889853	0.156093872386908	0.449116167254817
Albfm1	3.25480013349311	1.64762029230442	0.156108088601377	0.449116167254817
Ccno	16.1936798265801	2.24865719701398	0.15598221840127	0.449116167254817
Egflam	2.99941296566349	1.21288869223881	0.156099683939427	0.449116167254817
Mrtfa	7.60312254769298	0.814647307449266	0.156063165295568	0.449116167254817
0610040J01Rik	2.7997281041274	1.64018824892971	0.156359536997564	0.449298640703919
1700113A16Rik	12.0201368424261	0.677477900289309	0.156327183070649	0.449298640703919
Mta3	39.2072808395638	0.364272619060114	0.156345112255413	0.449298640703919
Txnl4b	4.24722810140579	-1.1379261332527	0.156222344338122	0.449298640703919
Zbtb3	3.04709029706825	1.38823637331196	0.156320450211948	0.449298640703919
Ccdc191	32.0468832106694	-0.413885288114447	0.156481221912191	0.449540187402465
Atxn7l3	6.74111849124939	0.887578289160748	0.156592097530496	0.44975057242653
Hs3st3b1	5.38395372241176	-0.996543580477781	0.156772423767814	0.450160278581552
Rps17	4045.35402319372	-0.18847153571179	0.156854086071619	0.450286549827896
Ankrd37	20.8341308276805	0.567575799211586	0.156986894513894	0.450336906220652
Hdgf	347.284617283419	0.17144864501672	0.156930065838776	0.450336906220652
Ier3ip1	283.599158542957	0.153408633849339	0.157131891928357	0.450336906220652
Lpar1	17.2432466849452	0.572691805160153	0.157099556467417	0.450336906220652
Phyh	62.3433395718794	0.304857285771907	0.157135467193999	0.450336906220652
Slc4a1ap	26.7483394337957	-0.44795717396055	0.157059708821372	0.450336906220652
Tfg	83.3248427992058	0.250478607911187	0.156978296758561	0.450336906220652
Rab10	51.808361201354	0.29626504631972	0.157209745964189	0.450441737357345
2900060N12Rik	4.56217129928534	1.1067679168489	0.15725249986973	0.450456213963926
Gm12338	28.1981502318955	0.419303845743501	0.157364229820588	0.450668220972288
Ppa2	73.4312358466211	0.251675831740148	0.157446479763881	0.450795720157885
Yipf1	76.1893644059113	0.279672965918495	0.15759474666834	0.451112130616513
Ube2h	49.6439108681225	0.316396205300481	0.157657368050817	0.451183289454169
Hacd3	56.0737287810677	-0.298385393451914	0.157765864586112	0.451277603561135
Hdac9	3.96262095523874	0.983370017595184	0.157765437580381	0.451277603561135
Ell3	19.5174948661354	-0.639179412583569	0.158025087327125	0.451910900762204
Pkm	4007.80564517555	-0.107512547139451	0.15811941935108	0.452072462887462
Dip2a	4.42298541525644	1.00139675287349	0.158202113103071	0.452083187196681
Lsm14a	80.7898084354579	-0.254797283650646	0.158219151589178	0.452083187196681
Ppp6r1	8.29598489306919	0.774993539945233	0.158236683031178	0.452083187196681
Creb3l4	16.1168394639407	0.546631527436301	0.158323228187827	0.45222231183078
Gata6	11.5591487935641	0.688064675182515	0.158470293458905	0.452385042796044
Klhl4	11.6629759361946	0.880839572944854	0.158531651672835	0.452385042796044
Mbd1	14.5648427539018	-0.581092220384034	0.158463364042866	0.452385042796044
Pcdh7	7.64109381501025	0.724182520637414	0.158514789434893	0.452385042796044
Ankrd27	42.950090463183	-0.351838119404615	0.158700466438123	0.452758637297683
Nhlrc2	11.7605455376923	-0.615069957419868	0.158758656664664	0.452816526576606
Tpm2	51.8896648966409	0.296549375896816	0.158871397660627	0.452966358955721
Wdr1	114.583893669768	0.198306821473083	0.158887011247358	0.452966358955721
Elovl1	106.369001624903	0.233380555943267	0.159059958660315	0.45316931883937
Rfc1	272.154987588272	-0.205043608200044	0.1590719888862	0.45316931883937
Zc3hc1	302.983284299771	0.179268914074718	0.159009327621217	0.45316931883937
Lrwd1	59.2544368043349	-0.290592769000224	0.159195985573286	0.453414454262127
Gng2	144.178233997082	0.210957897862509	0.159284868790514	0.453559488157546
Adgra3	55.4953236909858	0.287407263676362	0.15943965422412	0.45388762076119
Hebp2	56.630114764592	0.337606524657362	0.159476082353153	0.45388762076119
Bud23	178.148112583903	-0.191462946355871	0.159560480859344	0.454019677377338
Plrg1	401.539389749484	0.152687703686225	0.159689159779276	0.454169502747629
Rps24	7791.25585859044	0.436695328357189	0.159679266157808	0.454169502747629
Srsf3	1084.20142065853	-0.131142665854017	0.15976296133295	0.454271266541191
Elp5	453.783609671771	0.145271457214633	0.159801249135104	0.454272025854442
Tpp1	121.701972329877	-0.209833910116892	0.159883116864526	0.454396641364739
Kantr	11.0089560819179	-0.661511276942663	0.160037957250869	0.454728540602468
Odc1	257.148964756553	-0.218960427410725	0.16017293017075	0.455003844431794
Ubald1	14.8450330645537	0.971126570836633	0.160422540346391	0.455604590458445
Emc10	43.2966857041041	-0.33902187143297	0.160469913623971	0.455630828892395
Nsl1	36.0674793982465	-0.352532837009294	0.160534580774129	0.455706146611855
Chmp5	243.112405061804	-0.172077930355517	0.160854926772391	0.455965519591111
Cmbl	2.78613089578035	1.18083210327721	0.160745253645942	0.455965519591111
Gpm6a	8.44979994263971	0.681676702243041	0.160836364103242	0.455965519591111
Hars	253.383717770236	-0.163822543509881	0.160701091873579	0.455965519591111
Rdx	219.383779079727	-0.177652464543092	0.160809232890957	0.455965519591111
Sephs1	96.9868744131834	-0.242541148504551	0.160751014267447	0.455965519591111
Klhl17	13.0956778172595	-0.546828656408645	0.160925986801781	0.456058750072979
Acss3	5.24564608649496	0.978652828435479	0.161034226950698	0.456149109437398
Wwox	11.8460020080379	-0.69294858335613	0.1610155767723	0.456149109437398
Akr1b10	52.3512041801073	0.368703924995327	0.161160678358076	0.456399095762572
Slc35f1	4.1741753090245	0.96846571048707	0.161266627211778	0.456482743882095
Trmt12	20.5918885367952	0.458945067372245	0.161264139041155	0.456482743882095
Dcaf7	58.0753621600408	0.283505550067856	0.161337266659588	0.456574529144661
Dnlz	38.2346193245552	-0.419585198611044	0.161549295126054	0.456958091421896
Ero1a	47.8884835579469	-0.362671237456606	0.161527110760658	0.456958091421896
Dph3	205.667060007092	-0.18781858891138	0.161601223267062	0.456996784756178
Capn7	14.1800650996913	-0.602803378837376	0.161750635481397	0.457241358445753
Epn1	8.18113329303669	0.795734120804304	0.161802516195902	0.457241358445753
Vamp5	4.30429105165894	-0.976617287263691	0.161793558193231	0.457241358445753
Jmjd7	14.2608700695731	-0.581552671470584	0.161845786610131	0.457255487920985
Gemin4	101.462613843394	0.242777113613334	0.161952674221264	0.457449302977697
Pwwp3a	95.9504661801673	-0.270600331882685	0.162020861951761	0.457533741101309
Birc2	50.4803739136589	0.351716131457325	0.162173962548724	0.457822880876944
Bola3	50.7404512588748	0.335748564513174	0.16219988740811	0.457822880876944
Selenoi	71.9102475615818	-0.289956753638691	0.162303444362571	0.457945929339578
Tmem94	19.5266608163985	0.485876648268847	0.162320138161459	0.457945929339578
Ralb	59.4625303747537	0.304721241480416	0.162408059395262	0.458085810588903
Mphosph10	261.459587287414	-0.185745148530441	0.162589566493292	0.458489530437068
Uqcc2	492.365481378993	0.13770563243992	0.162637724282663	0.45851711414093
Tmem128	183.634590934355	-0.1885295342944	0.162687587630564	0.458549492099548
Slc7a6	81.298933458871	-0.257439136104237	0.162771875520179	0.458678860546014
Kif4	62.3270344898619	-0.314311746331815	0.162870453107883	0.458848425780001
B9d1	113.207810336461	-0.249763335228051	0.163039752502936	0.459217105823922
Gm14124	5.71358675003651	1.08734260754156	0.163136846969109	0.459382287906413
Mtdh	176.529512259863	-0.189858117568707	0.16323247326594	0.459435003670543
Rps6kb2	7.34088416101467	-0.805310507665046	0.163210120829125	0.459435003670543
Trip10	24.4337325618551	0.482469166006661	0.163384771049707	0.459755356689096
F630040K05Rik	73.0407234186286	0.331324359873945	0.163476266961751	0.459877779868421
Wdr24	23.9703114475561	-0.438386609126981	0.163505256853118	0.459877779868421
Rela	20.5188435606578	0.463988888992516	0.163562504045432	0.459930524437472
Btf3	2589.13422620825	0.15726208465686	0.163797153496401	0.460373650899787
Gtse1	36.5255761178908	0.365478737795628	0.163772279644431	0.460373650899787
Fosl2	4.33942776268678	0.8653519625555	0.1640550064891	0.460989938271816
Cisd2	128.726782902596	0.206636625944898	0.164118977106658	0.461061259927193
5830417I10Rik	79.1975227149782	0.254368121628738	0.164207253985957	0.461113868055705
Ppan	51.1990573176968	-0.323602090047006	0.164214890239122	0.461113868055705
Anapc11	37.5199183093467	0.385655657312491	0.164255218107502	0.461118737299914
Alox15	6.06040596473131	2.26020366302299	0.164490071599195	0.461669573753155
Nop16	392.786742684889	0.148088591740002	0.164546657103328	0.461674383182811
Usf2	27.2192062892566	-0.418317250415141	0.164569065783026	0.461674383182811
Grap	5.63949721049592	-0.874707064206207	0.164654523137531	0.46180569071531
Ttyh3	11.2373945912793	0.594336151215858	0.164721357150253	0.461884716083366
Usp51	5.08375850649025	-0.998885650547137	0.164776575655419	0.461931141701302
Ppp1r18	4.22375810355148	0.965423287360505	0.164957246129131	0.462329152416339
Rcbtb2	15.9681066854996	0.466455593682824	0.165082009139706	0.462570320169139
Zfp101	16.1501563930032	-0.525762028690691	0.165149640335318	0.462651325375469
Gpr35	3.8944171275551	1.16700559328869	0.165365670630413	0.463039379585698
Tprkb	103.891028388958	-0.227308887562317	0.165358088526066	0.463039379585698
Eif2b5	82.1878735925282	-0.257792906963508	0.165534440014228	0.463403348006091
Fgf5	14.0442363512609	0.954032631532579	0.165579349501139	0.463420489069947
Iffo2	4.55033315920706	1.09467213475392	0.165634679685792	0.463466780535325
Smc3	249.026968512539	-0.189853183324902	0.165688269931448	0.463508182894156
Rap2c	37.7247129149707	0.36051223481836	0.165771414922244	0.463523722324121
Rnf17	2.47407793938319	1.66091236262449	0.165736930742342	0.463523722324121
Zscan20	5.22841457004653	0.854155711645442	0.16587027379773	0.463691631103248
Gigyf2	58.9121603699047	-0.329321963529362	0.165988229877157	0.463695901466511
Gm3002	25.929549231542	0.502325183052527	0.165970279357625	0.463695901466511
Zfp644	59.6605663247027	0.282137689185757	0.165918760355139	0.463695901466511
Ctsl	1142.42854213955	-0.148175285779141	0.166038999413462	0.463729304579721
Tmbim6	505.733145217305	0.130730874237473	0.166227257138407	0.464146592262137
Sp1	62.8427493504206	-0.296228077811687	0.166282472864988	0.464192286399738
Npffr1	14.1625818037458	0.670853925491973	0.166405107953532	0.464426122361317
Bckdha	34.925109054981	-0.390499571642225	0.16686513989045	0.465504592271397
Tspan5	25.0785972436725	-0.455965308828409	0.166869448334315	0.465504592271397
Nagpa	9.84038631535644	-0.723217542692717	0.166990030462903	0.465732232486172
Abcc1	16.8173523554914	-0.59236231224032	0.167094533867103	0.465860954826979
Dus2	27.9147149278021	-0.401712203531416	0.167114165750622	0.465860954826979
Nbr1	75.8030459983751	0.254238941858111	0.167175472132288	0.465923149297079
4931440P22Rik	1.98715183746106	1.50159177853465	0.167663774480665	0.467023145138447
Klhl24	31.9217716569993	-0.392777564004491	0.167687419873112	0.467023145138447
Prrx2	6.55241859390111	0.70915957670706	0.16762544331097	0.467023145138447
Col27a1	2.31820447243343	1.48748990291115	0.167746158029978	0.467077859739496
Atp5o	2346.33427200442	0.116370772686239	0.167861830095756	0.467291040536833
Tcf15	2.32205857889489	-2.07804503431514	0.168017988909345	0.467616802117134
Mms22l	30.7588849919382	-0.423185490496263	0.16807258572835	0.467659817019637
Mcm3	753.130260024645	-0.113220327211113	0.168347686792317	0.467880474946408
Mroh1	12.5883666106344	0.590465338500248	0.168331055336498	0.467880474946408
Plbd2	22.623973009273	-0.46051803121411	0.168309120553598	0.467880474946408
Tor1aip2	122.01154387232	0.220603225592372	0.16826285319421	0.467880474946408
Txndc15	34.9882600436799	0.366757886141937	0.168252432755616	0.467880474946408
Pcbp4	48.7248748857884	-0.292235430535858	0.168496085705686	0.468184007444542
Ptges	19.253277602294	0.41564461965046	0.168569432740391	0.468278907784747
Pigg	9.10572740001693	-0.739498514167526	0.168704526569933	0.468545254174236
Gatm	3.75133962279456	-1.08712042014298	0.168832832453947	0.46879262890071
Tstd2	9.12164657100308	0.7864807761925	0.168937167860854	0.468973346096999
Ranbp6	14.1786666421069	0.53633489677729	0.16898323873393	0.46899227326202
Ppih	141.901719790344	-0.227856890472014	0.169042360586307	0.469047404618021
Fbxl16	10.3608090800698	-0.681558453282119	0.169323232847275	0.469625740994856
Pianp	2.93281301436915	1.26448996407549	0.169329401758105	0.469625740994856
Tbc1d24	27.6920460404698	0.410898688485088	0.16979587661937	0.470755904452828
Ube3c	52.5182744633709	-0.327013298305326	0.169815697036465	0.470755904452828
5031426D15Rik	10.2839707392824	0.71833610220275	0.170065534309346	0.470975960757412
Afap1l1	18.8684232116873	-0.481875063464739	0.170197076435422	0.470975960757412
Aprt	743.412406760054	-0.140257577152433	0.170281440180611	0.470975960757412
Atf7ip2	22.9439587487668	0.559158480723184	0.170287455383443	0.470975960757412
Id2	328.787754264824	-0.163483879521043	0.170020135564978	0.470975960757412
Megf8	12.756893839864	0.571066521357064	0.170328684837025	0.470975960757412
Nfasc	7.65606641105432	0.884261128130648	0.170235018373901	0.470975960757412
Polr3c	27.4533861791102	-0.422328113069287	0.170299758615026	0.470975960757412
Spice1	36.4667805128865	-0.340479216728698	0.169958353354446	0.470975960757412
Srsf2	189.635333578216	0.186740177300764	0.170044938629276	0.470975960757412
Zfp24	72.0061649418551	-0.262592802752684	0.170257570407011	0.470975960757412
Emilin1	5.82774508332826	0.801660754426053	0.170432211082851	0.471153183252639
Aldh2	76.7539722649651	0.299825827566914	0.170481771117753	0.471181170787627
Luc7l	204.429148778964	0.168626376024056	0.170780569049356	0.471776009175989
Myo1c	19.6173660791334	0.510504381816011	0.170806746802867	0.471776009175989
Phtf2	21.6336543337966	-0.450675461512135	0.170815451598203	0.471776009175989
Bnip3	338.759287818866	-0.202832303866119	0.170948699034802	0.4719912267313
Ggnbp2	88.7346478523376	-0.23345203827738	0.171061522369981	0.4719912267313
Gjc1	132.710244128312	0.232526964714858	0.170992417502499	0.4719912267313
Pdcl	58.144303530683	-0.286623749248279	0.171090894122302	0.4719912267313
Xiap	33.6192999970226	0.393323161386776	0.171053119709749	0.4719912267313
Scg5	51.6736728139005	0.274659129289466	0.171139802875395	0.47201716637932
Prune2	30.3311560255131	0.470532242853366	0.17125236231096	0.472218607175479
Safb	60.6582495395091	0.30604179412835	0.171379706729856	0.472460714353558
Oxr1	23.5690041063647	0.464720791401959	0.171545554380755	0.472808831312862
1700123M08Rik	5.63057095124091	-0.979357774675646	0.171595131139461	0.472836399182261
Ahi1	17.4405510007624	0.540445922552057	0.171703735429995	0.472917526721434
Tceal5	4.01199559637162	0.945090560712107	0.17168771433168	0.472917526721434
Nrk	3.47997032934186	1.43538033121094	0.171807975883067	0.473095574061048
Zfp850	20.427458633713	-0.501732783812527	0.172132218299621	0.473879203742827
Klhl25	16.1740511239	0.567615793665338	0.172312529919694	0.474207078117396
Slc25a33	16.14359430982	-0.522710420247725	0.172330694106606	0.474207078117396
Bax	134.493137278943	-0.210238193052089	0.172454393268055	0.474438197275321
Pigk	113.188838353341	0.211304921013606	0.172512299671882	0.474488249650011
Ganab	203.083234005064	-0.162062886951611	0.172590587105265	0.474594323298896
Cyb5r4	40.1205711744573	-0.347761399846731	0.172690258147776	0.474759135837465
Hpcal1	26.6749120099704	-0.433844610063104	0.172844810155403	0.475074716295549
Grb14	2.17257107979991	1.31592654173136	0.172912330752083	0.475149587253108
Trim35	58.5177190110608	-0.289854544711268	0.172951586454952	0.475149587253108
BC034090	1.95357087903734	-1.90199625239385	0.173102353374315	0.475254360820087
Grb10	5.410914436794	-0.794804771128024	0.173053584529588	0.475254360820087
Ptges3	202.143396535586	-0.168653511012668	0.173148830988436	0.475254360820087
Spink10	9.26874964525488	0.77825047660049	0.173129194731426	0.475254360820087
Smtn	15.2513067864781	0.554402226197392	0.173269373780908	0.475475994013387
Slc25a37	9.8593683933352	-0.740326355076577	0.173314218299886	0.475489846210571
Gm4532	6.14371268266173	0.83369642665889	0.173362212097413	0.47551233015149
Tmtc2	4.61401022844743	0.808267442485105	0.173549449435058	0.475916644904768
P4ha1	50.7416091269268	-0.316529101468828	0.173667657800402	0.476131522578981
Lrrc29	3.28673880535633	1.11661921834441	0.173850163073678	0.476304001009929
Rskr	3.57536849754293	1.1108133140198	0.173822765948911	0.476304001009929
Sec23b	164.09406016301	-0.182676741191804	0.173806768378411	0.476304001009929
Pgf	4.42028457219793	-1.09536666426495	0.173896466013495	0.47632163593059
Cyren	3.10226318517546	1.2456499053952	0.174086896827626	0.476626982590453
Flot2	41.7042992678443	0.364920999685175	0.174087726148706	0.476626982590453
Bzw2	660.781302973925	0.179457803595082	0.174233319498321	0.476664362603
Crb3	3.84302286673453	1.2279643524612	0.174260958808998	0.476664362603
Ppp1r11	235.834312043387	0.154810347572407	0.174225168348816	0.476664362603
Slc12a2	23.65048225516	0.437823716979725	0.174198201213176	0.476664362603
Faim	43.4225281214569	0.33299390615011	0.174316789313911	0.476707942028521
Efemp2	32.717838771494	0.346667216949973	0.174471080570737	0.476911569585716
Greb1l	19.2600280602593	-0.451080592869343	0.174433294574926	0.476911569585716
Syde1	4.99416220917568	-0.902715572189062	0.174524545184217	0.476948596949
Agpat1	29.8112672973004	0.40630778916484	0.174593107078624	0.477026856477339
Acy1	58.3064501303858	-0.276484278225654	0.174682956548948	0.477044842396839
Cd151	62.8790261375712	0.297902936680178	0.174707999101493	0.477044842396839
Etv4	5.71256669963193	2.23969813502892	0.174740100433305	0.477044842396839
Tns4	2.09581042832049	1.3974300834531	0.174759396984513	0.477044842396839
Chmp1a	83.7417597352989	0.240864726754824	0.174992402472102	0.47751438083703
Dclre1b	34.2306266633291	0.34068420787749	0.17501387991982	0.47751438083703
Sgsm2	8.98067899400449	0.649427565310856	0.175051304659039	0.47751438083703
2810025M15Rik	662.47293079189	0.133265368976764	0.175406008300632	0.478372743021216
Ube2n	389.724206651248	0.140119365763535	0.17546585258539	0.478426747304939
Aurkc	5.89622358834967	1.17312734008446	0.176023715895697	0.479368788818508
Ddah2	169.002322074405	0.180933295417196	0.176052079455609	0.479368788818508
Nxf1	299.378823863723	-0.160131834924691	0.175940178924177	0.479368788818508
Tns3	10.8771337381945	0.701064621150793	0.17604067781115	0.479368788818508
Trp73	3.35970872329386	2.23676936549551	0.175944826840053	0.479368788818508
Zfp507	19.6362205052321	-0.494539413490224	0.176021500970928	0.479368788818508
Mrpl3	67.1770347256804	-0.272726626397791	0.17621751360086	0.479709923103914
Ccdc103	3.26860392827503	-1.46156164309101	0.176293246466159	0.479802487601848
Cdk5rap1	17.1336630457587	-0.54247103089306	0.176424226870297	0.479802487601848
Gsc	7.53314431400756	-2.01710497533876	0.176387609099014	0.479802487601848
Rnf4	263.792297327441	-0.172614891825355	0.17653261930848	0.479802487601848
Tcim	4.67228357888451	0.822819701824948	0.176465478976933	0.479802487601848
Tmem258	1537.99635130663	0.114852975005868	0.17652835212873	0.479802487601848
Tnnc2	2.3784185563952	2.26909449443776	0.176420524761204	0.479802487601848
Arid5a	8.40600044503493	-0.90296302313484	0.176582872278356	0.479829919941279
Rbm10	69.3841853789301	-0.257282141069862	0.177164000902674	0.481299564071204
Cltc	256.172706887444	0.208894660143767	0.177206742181778	0.481306241324821
Dock5	5.05936916755452	-0.99132753824522	0.177310493432847	0.481478585349012
Lrp3	4.98353128604204	-0.868404733994144	0.177427026810255	0.481576128198301
Pde9a	24.2183494575304	0.635536385627887	0.177409257440718	0.481576128198301
Ncoa3	34.7373085139946	-0.383522818060274	0.177528192700164	0.481631890640681
Ubqln4	99.591575935432	0.232739620713544	0.177496952405263	0.481631890640681
Adprh	248.649932088864	-0.239160209847299	0.177691941169078	0.481747972109858
Camkv	8.6142922644843	-0.964570475324939	0.17764577982083	0.481747972109858
Nomo1	57.8797605355523	-0.277115213056195	0.177689308607358	0.481747972109858
Cd8a	2.48910033658174	1.38114780014291	0.177842809695594	0.482035169186974
Ndufa8	278.302207434255	-0.154722065315197	0.177878562181568	0.482035169186974
Spsb1	6.5484132256083	0.729297719988467	0.177963010721647	0.482154660340643
Agfg2	10.30143555543	0.722378585136167	0.178273757277535	0.482340319735506
Bag2	82.548677306631	0.239559115991333	0.178256828396761	0.482340319735506
Cenpw	677.904153663457	0.154723864462413	0.178186463157737	0.482340319735506
Fahd1	23.2649779348422	0.442302675177795	0.178238041235982	0.482340319735506
Patj	10.1124928890918	0.706271671491112	0.178259586983058	0.482340319735506
Rita1	12.9033199088602	-0.70453611119306	0.178223706313533	0.482340319735506
Oxld1	7.87521626393113	0.830791689777763	0.178340870880819	0.482412661372884
Kpna3	108.668590058985	-0.218931173851577	0.178410967533	0.482457567271155
Rad21	137.556795388645	0.232654007926202	0.178438231484034	0.482457567271155
Cd14	3.58353674264804	-1.28750861101179	0.178509530490408	0.482541147126561
Bmp7	16.5703135792913	0.505223645706112	0.178596055432176	0.482589791385285
Gm42262	6.8809015454425	0.822746598836784	0.178608307457794	0.482589791385285
Lxn	21.5475179601644	-0.411059652916396	0.178743629909783	0.482627997776744
Pbx4	9.39568968975682	0.698901094024562	0.178703278793354	0.482627997776744
Ppp1r12c	19.3840105601162	0.488976767341443	0.178679362458496	0.482627997776744
1700013H16Rik	4.78408411951247	-2.02569386659852	0.178824212128872	0.482660269875151
Ccdc173	10.5087115692379	-0.652072666564417	0.178836375522036	0.482660269875151
Madcam1	2.83760021119083	-1.4501464523729	0.178886156328368	0.482685590743301
Ppp2r3d	8.61898820588383	0.643547485722797	0.178930730459275	0.48269685426223
Rps19	15355.3554572471	-0.0958374057367905	0.179061877883297	0.482941606534905
Armc9	17.513304069891	0.494063340349898	0.179185073646836	0.483055789695937
Obsl1	18.0456802110489	-0.539580982658604	0.179185011713117	0.483055789695937
Mir17hg	21.9866523595559	-0.432813241110782	0.17924128891613	0.483083567770474
Oxnad1	36.7852060908404	-0.347820461145175	0.179276242006552	0.483083567770474
Chml	6.20592114093849	0.819557450511924	0.179425766590394	0.483377465439015
Paxbp1	25.2544857845599	-0.415914287285773	0.179508210258834	0.483381585795031
Pou5f1	132.609901906719	0.368309838253368	0.179486130203822	0.483381585795031
Nemp1	35.9094180894775	-0.374329791370546	0.179556053422445	0.483401470547852
4930470H14Rik	22.280741900996	0.480499876723005	0.1797714664147	0.483872376824249
Creld1	13.0534395590297	0.576698985040209	0.179957201028346	0.484263206731235
Tomm7	1883.49085209673	0.131798146111292	0.180127931050099	0.484613492498667
Poc1b	18.0956912103563	0.51165050747201	0.180334947386611	0.484952048475181
Xrcc1	58.1129639667042	0.279571730446896	0.1802991932434	0.484952048475181
Rusc1	10.0872932056559	0.650593189792421	0.180654549733093	0.4857021962671
Phtf1	18.6395163100628	0.486593533105128	0.180782469674875	0.485936771130576
Rsl1	4.02674458538634	1.08193602694201	0.180828742945829	0.485951826521989
Gcc2	69.6016600438873	0.297989938442415	0.181019750348031	0.486355740309934
Acsl6	8.64809080573536	0.686150522333539	0.181364812396564	0.4864668428537
Brd2	92.829202461913	0.218216369743552	0.181631117004549	0.4864668428537
Col18a1	94.8061622191751	0.237285720049812	0.181363434402994	0.4864668428537
Gp1ba	2.25691515917975	1.6332521490208	0.181400050593293	0.4864668428537
Ier3	9.06691358661072	0.787699849616022	0.181483159271939	0.4864668428537
Iqcg	5.7060693093231	0.985795971199365	0.181384724931828	0.4864668428537
Mboat2	14.5142694396039	0.580744361429859	0.181180420290872	0.4864668428537
Nucb1	56.2232288405269	-0.281306817752119	0.181336790466505	0.4864668428537
Pop5	129.034455487816	-0.264676189544386	0.181155677069701	0.4864668428537
Rsbn1l	19.2483409004487	-0.471672267317077	0.181456453414876	0.4864668428537
Sfr1	1017.41003367077	0.102590675656531	0.181596851390736	0.4864668428537
Sfxn2	21.9950649636868	-0.437504608425849	0.181515436444337	0.4864668428537
Umad1	12.9236026140661	-0.542439795950214	0.181388774489247	0.4864668428537
Zfp961	52.0182166062719	-0.33437479203637	0.181617031126173	0.4864668428537
Fndc5	22.841547152115	-0.436118494071922	0.181900247258141	0.486860249605795
Glud1	118.095578015778	-0.23454437930476	0.181900064146281	0.486860249605795
Proser3	5.67022905329106	0.836716586426572	0.181853931696259	0.486860249605795
Slc30a9	50.0208085539763	-0.317495186127472	0.182112280851486	0.487318596106061
Adck1	17.4304907305626	0.489709497649478	0.182287082555644	0.48767712995406
Zfp791	8.4790592324698	0.702822611049674	0.182369234029483	0.487787689318169
Fads3	3.93159441685739	0.987488491582544	0.182684219434386	0.488103031348021
Lcmt1	121.667295977745	0.212510982395762	0.182691392382688	0.488103031348021
Secisbp2l	25.338319235453	-0.417832027081807	0.18260303146349	0.488103031348021
Smarcb1	211.108251054398	0.163417911451322	0.182533989709072	0.488103031348021
Spcs2	296.961213004548	-0.149169681241915	0.182662147730533	0.488103031348021
Zgpat	4.70936624661977	-1.00491502383966	0.182759320520204	0.488175354700512
Btbd1	43.6088032121556	-0.337155351203983	0.183021174080185	0.488697905359547
Tomm34	89.9787819994787	-0.249175484132505	0.183036753137259	0.488697905359547
Ei24	25.2652995816331	0.376846173568216	0.183093792551588	0.488740981547447
Plod3	49.6334685260564	0.30602545298779	0.183203669744222	0.488925049386634
Cibar1	45.6305601531268	-0.295545917565463	0.183372351124335	0.489265933727904
Zfp704	33.3830170996755	0.359414557840024	0.183422693128299	0.48929098850121
Taf4	10.3283329637641	-0.641259170668411	0.183487176807512	0.489353747432177
Bcl9	26.2006108134618	0.402183868819406	0.183654661870302	0.489505467865772
Churc1	198.306698240102	0.179660777222391	0.183666974593426	0.489505467865772
Guca1a	4.86020111098963	1.24886269012878	0.183661019699117	0.489505467865772
Tcfl5	12.6646432866815	0.676950538246723	0.183770024349564	0.489670885577295
Csnk1g2	21.734869545592	0.438040205742339	0.184294777655833	0.490046800383304
Fabp5	1551.3740490437	0.18296352584577	0.18424591557999	0.490046800383304
Haus4	42.1201682794224	-0.328346275806607	0.184079808638571	0.490046800383304
Icmt	25.4730979064938	0.44273511966553	0.184321252169616	0.490046800383304
Leo1	125.064276727882	-0.189670637640509	0.184177257053936	0.490046800383304
Pigf	51.015685471936	-0.298419463598197	0.184217781239495	0.490046800383304
Ttpal	10.8259047961776	-0.600153537177497	0.184161056084022	0.490046800383304
Ythdf1	47.5563542021782	-0.32639690085481	0.184253227126466	0.490046800383304
Zer1	9.31206477560523	-0.660799792361295	0.184082028234267	0.490046800383304
Zmym6	15.0271980688829	-0.538999475406521	0.184150198919138	0.490046800383304
C330020E22Rik	3.58688339603617	1.30828040004048	0.184569403167701	0.490468932027894
Farsa	170.427679665889	0.190938841763501	0.184644229683752	0.490468932027894
Mto1	17.7007514095408	-0.53748372726987	0.184598096489005	0.490468932027894
Vamp4	50.2277081264027	-0.304356687606114	0.184641734876209	0.490468932027894
Abcd1	3.93921648406795	1.1695284597384	0.184726474920394	0.490469316077527
Rhbdd2	25.0595891365093	0.416763672280267	0.184693740312681	0.490469316077527
Ehmt1	83.8365175561159	-0.267455921582122	0.184917924174688	0.490868553219101
Gm16008	16.5827747756348	0.526916036027258	0.18552433739563	0.492368898978895
Gm39918	4.82093012837725	0.908518884274479	0.185623630861563	0.492402939953519
Map1b	161.590802743768	-0.205761333185262	0.185702012674134	0.492402939953519
Rmst	2.59647207074314	-1.13880638406424	0.185578867761743	0.492402939953519
Togaram1	19.6306040041184	0.460254311311806	0.185696500974617	0.492402939953519
Afap1	11.6527655715199	0.605890983818428	0.185804361657567	0.492455953941638
Arl6ip1	401.749107741657	0.131072942392398	0.185897848573001	0.492455953941638
Cd2bp2	68.4050225230193	-0.295401939142988	0.185928089071872	0.492455953941638
Cnot3	44.7736454751735	0.362050605680955	0.185911161660378	0.492455953941638
Eif3b	273.528861087482	-0.18154307592236	0.185881366015414	0.492455953941638
Nat2	4.98122697709311	0.932135797620996	0.186158071273465	0.492955814622198
2610008E11Rik	24.320534256027	0.4169260866654	0.186345270578239	0.493232896071953
Frs2	8.66997864602743	0.660698077436131	0.186335711389219	0.493232896071953
Flvcr1	9.0676547866081	-0.669548006779918	0.186431230369229	0.493351127453277
Dcxr	4.2624857004276	0.900313497275452	0.186573336476769	0.493508572996333
Naa50	82.2654742634487	-0.250258655669689	0.186555658125402	0.493508572996333
Gm26885	319.463763957883	0.190912568177669	0.186696238293423	0.493615104034039
Inpp5k	17.7833340471244	0.478712849036127	0.186679565060833	0.493615104034039
Fkbpl	17.5000734082067	0.522172601458922	0.186839261643038	0.493665523686646
Mvd	45.2650077198025	-0.326091351492339	0.186778304784704	0.493665523686646
Thumpd3	195.207185116893	-0.178033808478025	0.186821031643323	0.493665523686646
Mrpl23	821.484373074403	0.115724587801347	0.186979177459134	0.493925981048361
Sec13	965.949388123293	0.115608399878901	0.187150234613936	0.49426856833937
Trim32	35.003728435256	-0.346845684808128	0.18720448378926	0.494302579516924
Upk3a	1.99579083543323	1.619429062303	0.187247236502106	0.494306226629953
Ogt	70.3958148133695	0.25509159024763	0.187338607453719	0.494438189056116
Dctn4	78.6500673100227	-0.224788610707019	0.187574262086812	0.494950813474654
BC048679	10.1497566785082	-0.596139338280242	0.187622052701774	0.494967605581982
Pgap4	18.933450340877	0.415539330947413	0.187805389245815	0.495341896403753
Nisch	143.052473004492	-0.169561493073029	0.187879565243557	0.4954281716023
Rfc4	498.217039792904	-0.122027618215626	0.188007805060099	0.495656940612988
Dnase2a	17.7234866586307	0.487924378853802	0.188067085520538	0.495703846856251
3110082I17Rik	48.327523237634	-0.334753142567749	0.188228338290224	0.495803597851892
A930013F10Rik	4.13894572113599	0.951387366642404	0.188181272500619	0.495803597851892
Abcf3	68.4583141823675	-0.270632009182567	0.188270917597425	0.495803597851892
Ms4a4d	18.6851668474506	-0.64423197862334	0.188258851605328	0.495803597851892
Dido1	66.6777038006524	-0.31203990665239	0.188494016971861	0.496063108982333
Elof1	427.870558604346	-0.148435143521609	0.188477413609155	0.496063108982333
Lhpp	60.6865196121052	0.353306228064722	0.18848866822735	0.496063108982333
Chd4	182.760223028527	0.212731792826721	0.18862950438151	0.496310354184161
Flad1	51.6081276583484	0.316736817402268	0.188724094522114	0.496404648810157
Kctd15	8.07112156618907	-0.688955648955488	0.1887484365203	0.496404648810157
Foxc2	2.02089379696763	1.61408669957231	0.188860186264293	0.496589239763593
Copz2	19.1139878948159	0.448386959552494	0.188975053701805	0.496781945352952
Ppat	207.40640532521	-0.168209527973463	0.189210343279533	0.497291065003048
Ankle2	63.9692404071882	0.260582896791074	0.18925895715235	0.497309439203052
Rc3h1	31.0333846320929	0.358309076111614	0.189305471159903	0.497322288790352
Cyb561d1	3.67406135540038	1.00302202839382	0.189389596780247	0.497324593918768
Eif4e	918.858935491172	-0.108159635491375	0.189366602792246	0.497324593918768
Mbnl1	11.0211206974848	0.538562902538882	0.189678789399888	0.497974549714318
Mier2	115.817529452175	-0.265695356039316	0.189835016507059	0.498275214680654
1110038B12Rik	181.622449114261	0.200447826935483	0.189908830444499	0.498359478618685
AW209491	65.702871895537	-0.245814883322283	0.190109026953223	0.498775286349826
Acer3	17.0630725546538	-0.523925847873714	0.190318830423175	0.498887535299714
Egr2	2.44792008925764	-2.04638538245626	0.190276031567717	0.498887535299714
Mfsd1	80.8483639269797	0.222272500391511	0.190279826273036	0.498887535299714
Sprr2a3	19.1300643835439	1.39023024929725	0.190312443685163	0.498887535299714
Arhgap42	11.2848374765212	0.603181181290809	0.190361295154035	0.498889395591228
Calm3	234.215560408855	0.147811139678907	0.190688323005229	0.499198966535162
Cdx2	10.8639319141072	-1.80511261079825	0.190560308065054	0.499198966535162
Exoc6b	20.4624188842025	0.470078510852785	0.190623560944922	0.499198966535162
Snip1	21.0195572529568	-0.449697857888977	0.190670937087563	0.499198966535162
Tnfaip1	56.5017246104653	0.290560402487627	0.190608405073577	0.499198966535162
Bsdc1	17.6524788125561	-0.508074166658831	0.190887661053734	0.499497965289899
Gng11	31.2312322910327	-0.322574970685622	0.190944409681227	0.499497965289899
Klhl8	6.4393783819829	0.810398520482053	0.190969761085057	0.499497965289899
Lpar6	38.0870499872997	-0.295250310776573	0.190873598220801	0.499497965289899
Fbxo38	72.2038175608525	-0.255180043089506	0.191028570271701	0.499542428891724
Taf1d	354.398151754735	-0.217696167584208	0.191143013349399	0.499659206646527
Tmem59	256.209409127294	-0.144059519788326	0.191156865883937	0.499659206646527
Chd1l	27.0629347578944	0.39476228496306	0.191283814188185	0.499689001023246
Fam102b	12.0020800986635	0.56761372931842	0.191335552367036	0.499689001023246
Ndrg4	8.66673217805349	0.805067542031755	0.191321522435548	0.499689001023246
Sqor	2.1608047585972	1.37454245108291	0.191214634716266	0.499689001023246
Nefh	4.1918173552805	0.958753077805881	0.191812243448539	0.500824450332854
Arhgap18	16.0927533863274	0.494016672428334	0.191958758445705	0.500882719074747
Ccdc91	23.0378592148255	-0.413080903601442	0.191951062232194	0.500882719074747
Gm4737	60.6045839080341	-0.318174411862173	0.192044169407551	0.500882719074747
Smad3	30.7746900655696	0.35565834442345	0.192017105072461	0.500882719074747
Thoc2l	50.3386982933576	-0.314485325273683	0.19196199116974	0.500882719074747
Arid2	76.4164587242648	-0.257548723196499	0.192143663826842	0.501001128959871
Nr2c2ap	32.702639981356	-0.374229885660338	0.192257296307416	0.501001128959871
Pcp4	4.56166423262564	0.84890601757661	0.192234895896684	0.501001128959871
Spdl1	100.340806167121	0.208507814774879	0.19224234030852	0.501001128959871
Psmd10	213.508297343631	0.15809038841318	0.192679021886963	0.501990613498787
Cd320	50.3217409134912	-0.302920106782204	0.192934456902608	0.502546520835482
Sgsh	5.26159602512406	0.863857245984026	0.193063335851476	0.502772610451925
Slc4a4	4.6337732420653	0.820491173208766	0.193114243239263	0.502795593423994
Mre11a	37.2308390930322	-0.353700253923245	0.193257787859845	0.503054172208801
Tmem126b	46.0652159436814	0.304382310682304	0.19329776570226	0.503054172208801
Siah2	7.51416668129308	-0.658925061908173	0.193446584805494	0.503331836946002
Ankrd39	13.9703209079185	-0.540656930356599	0.193548603222843	0.503334338738132
Ate1	32.1829866074904	0.356531206222136	0.193534682023298	0.503334338738132
Vrk2	12.5527554435736	0.534637990548904	0.193573927561242	0.503334338738132
Ube2b	464.662825553882	-0.124052058801313	0.193698482599477	0.503439084206776
Urb2	20.6685747202465	0.447994631788574	0.193661257454519	0.503439084206776
Ccar1	198.909162596421	-0.153423527745897	0.193752969773082	0.503471179392949
Col14a1	2.48258141492021	1.27823283650795	0.193845169521191	0.503476564645925
Cotl1	32.6815660997283	0.342385165504324	0.193855885083523	0.503476564645925
Wwc2	23.6212594299853	-0.413031793520003	0.193881459150979	0.503476564645925
Ccdc97	13.0273767116117	0.615703587669935	0.194283205255469	0.50441019912915
Lysmd3	4.55085671032967	1.09147855123339	0.194353912922758	0.504484151988076
Trim27	85.0085366870398	-0.235862481503408	0.194499374965771	0.504752070393361
Atp11b	40.2957437981003	-0.344474057628056	0.194654414623269	0.504943492228309
Phf23	39.2221351097931	0.329280022274083	0.19465766029491	0.504943492228309
Bub3	772.805123301646	-0.114611789466244	0.19487151204444	0.505047635326655
Clic4	118.078946776042	-0.214135770310719	0.194908714754285	0.505047635326655
Napg	35.6324173116222	-0.361185273721484	0.194795674416109	0.505047635326655
Sco1	21.1366526242614	-0.462707262643072	0.194836047583994	0.505047635326655
Ttc39b	34.914805766401	-0.614048438802144	0.194909160235287	0.505047635326655
Ubr3	33.6172297851579	-0.380846983264981	0.195144842692861	0.505548694816632
Spin2c	34.8263295248309	0.33783512071171	0.195314426260435	0.505878336214974
Gpx4	698.722211641244	0.15213374679797	0.195367980345174	0.505907375198123
Ak1	5.40925062806096	0.838855293395362	0.195465771663926	0.505918415923544
Nosip	60.7816347950138	0.277776329108015	0.195450664263245	0.505918415923544
Osgepl1	123.040342306199	0.219968841898234	0.195499274047456	0.505918415923544
Faf2	135.780556348071	0.186573121740212	0.195713606068706	0.506363396558879
Coro2b	2.92865677346119	-1.42449530908457	0.195979350058638	0.506706738724042
Mpv17l2	14.7910980902903	0.499709272187553	0.195999526184011	0.506706738724042
Mynn	32.1577648765753	-0.361912876457147	0.195946833284464	0.506706738724042
Sphk2	11.0110465996055	0.59664897436301	0.196019487267646	0.506706738724042
Ssr1	209.167423807342	-0.149207192244793	0.19605835730844	0.506706738724042
Gm32139	1.97171672000736	1.25549800478705	0.196265508519684	0.507022766657985
Slc39a6	28.1950618732195	0.343829172657476	0.196246047219713	0.507022766657985
Htr7	6.57847047041002	-1.8021579125586	0.196354967668061	0.507144218265888
Ide	38.85244521435	0.334228855685937	0.19650262902468	0.50730626870935
Taf2	33.6896903320616	0.347249284075131	0.196491957272071	0.50730626870935
Clptm1l	35.7401351551097	0.334610963334313	0.196598794078934	0.507400582596711
Med4	172.386422915567	-0.163441800128677	0.196624095867323	0.507400582596711
4833439L19Rik	145.598052705091	0.203359408277413	0.197015334877895	0.507971346810765
Gm28455	2.55005158810396	1.259536767311	0.19694033964906	0.507971346810765
Lrig2	27.1709589811524	-0.401961831091358	0.196951927405453	0.507971346810765
Usp24	31.5738764690747	-0.366272173018432	0.196975760283479	0.507971346810765
Nktr	34.6581918541954	0.37925901762258	0.197079622045758	0.508027470162399
Trim11	13.3538479143419	0.540785693514874	0.197239876961305	0.508330899468004
Cul3	91.1264357374144	-0.250710641858576	0.197323011182441	0.50833295586241
Pcbp1	186.175850513046	0.18554362218366	0.197325765759111	0.50833295586241
Htt	24.4806181197433	-0.400063155323456	0.197449384118438	0.508541763623
Rhoq	19.8372763757324	-0.426285906176514	0.197588557538365	0.508790535661291
Erc1	64.4650767621072	0.310643047787857	0.197747475436503	0.508818603726576
Gbp4	10.8590483368429	1.25022130446215	0.19764326757467	0.508818603726576
Gm12320	9.05510898330522	0.674874732467598	0.197738331057448	0.508818603726576
Rraga	96.8037824580089	-0.212215645211477	0.19776980211803	0.508818603726576
5530601H04Rik	17.7557091951299	-0.484435864162095	0.197917847084898	0.509089868023759
Ppil3	152.614520014588	0.209384649631026	0.198012780544301	0.509224430035151
Gkap1	20.3394347163401	-0.431262006767775	0.198133063179241	0.509424109934489
Tmem108	7.25043054643664	-0.632245646223787	0.198215461109609	0.509526318704306
Fkbp2	13.4553794876567	-0.572508065427132	0.198764385546955	0.510080994346678
Gm1976	34.0157251212993	0.391174740464365	0.198766568224699	0.510080994346678
Mvb12a	46.6326593540812	-0.324206559554147	0.19854713924554	0.510080994346678
Nim1k	2.7910344187149	-1.27607025123208	0.198673431975182	0.510080994346678
Pik3r2	16.8513443753293	-0.506888335405029	0.198687680223806	0.510080994346678
Rbm28	130.502682347997	-0.211638634161082	0.198767797427041	0.510080994346678
Rgs16	3.84669019415905	1.12477007124005	0.198737678631231	0.510080994346678
Zfp954	21.2467764889411	0.451192095455492	0.198772774495994	0.510080994346678
Vat1l	2.04400629531708	-2.05194921306056	0.199012841995443	0.510587381610811
Rbbp5	34.6703093579042	-0.348052847219493	0.199062818804653	0.510605959441391
1700123O20Rik	231.353878184283	-0.146258490296935	0.199318151675398	0.511041475583188
Hoxb13	3.96724947287653	0.84689238635086	0.199298635682389	0.511041475583188
Cct6a	618.631945365042	-0.103742101320335	0.199463636096137	0.511195093109534
Mfn1	24.0396740837025	-0.438514317593063	0.199428614170075	0.511195093109534
Trmt9b	2.28880613324712	1.39041986234625	0.199564365905035	0.511343565051117
Emc9	6.08432978759795	-0.786274439868595	0.199672063172042	0.511400173800548
Zfand3	34.5425502868312	0.317719543489194	0.19965575546378	0.511400173800548
Prkce	2.86604377189289	-1.13176394493169	0.199813188976029	0.511651946396397
Nelfa	111.727085182909	-0.21483635640827	0.199923474796277	0.511824657567155
N4bp3	7.12208122872123	-0.767634239875007	0.20026858008624	0.512378799758114
Pomt1	7.95644564057705	-0.680495220090957	0.200205925443638	0.512378799758114
Slc35a3	16.6999918688363	-0.52205651885275	0.200234386147735	0.512378799758114
Stxbp3	34.0694781635525	0.348955284862478	0.200450810807953	0.512735236037983
Fam118b	138.169672735899	0.185389145437455	0.200499431392771	0.51274983011148
Cep19	33.9747931527452	0.342973179132447	0.200933725662355	0.513658515197735
Eml4	68.0728493624592	0.260000639449283	0.201068210364902	0.513658515197735
Hdhd3	17.354616391637	-0.468941360696697	0.201069708367912	0.513658515197735
Lrrc3	2.80520878012218	1.39024239840355	0.201051943727883	0.513658515197735
Rad51	59.430941372234	-0.282902141177775	0.200986321518478	0.513658515197735
Clcc1	75.570216654509	0.226628980991164	0.201144725960401	0.513740313333661
Arxes2	23.8966609915705	0.395148259212252	0.201229838627515	0.513795613790842
Tspan3	158.359005485638	0.165608309008227	0.201252383038261	0.513795613790842
Cnksr2	5.15457168015104	0.878996396648735	0.201640116179939	0.514081926205592
D730003I15Rik	7.57549534356982	0.708441841345794	0.201578166548199	0.514081926205592
Gm41259	17.4039252508482	1.87141227471998	0.201648696323334	0.514081926205592
Micos13	777.965507337484	0.120110048487082	0.201507702319947	0.514081926205592
Nfxl1	27.653455944598	0.362163511348383	0.201665717117979	0.514081926205592
Nsmaf	21.2387904679365	-0.485154967936914	0.201414068965855	0.514081926205592
Trabd	25.5681023112741	-0.421503916867519	0.201487048039248	0.514081926205592
Layn	4.25866126223173	1.13434055841786	0.201781463852953	0.514267263249803
Map7d2	27.0776670214821	-0.424575553969359	0.201862920885682	0.514365147950975
Dusp14	14.1046549931031	0.504311764704171	0.202051508106767	0.514524758710616
Tomm5	721.147851312238	-0.131238429364829	0.202011057985545	0.514524758710616
Znrf1	18.9150960353046	0.416607638720071	0.202054751244578	0.514524758710616
Wnk2	2.40997216530467	1.13212089805642	0.202133001321256	0.514614340461617
Puf60	196.987549304098	0.162950412034076	0.202235766150257	0.51476628333261
St6gal2	2.40456326981587	1.22836768354971	0.202324661745098	0.514882866566652
Xylt2	13.423959537259	0.529051932899981	0.20246913690465	0.51514081084684
Parp10	6.95971312437465	1.24551140618437	0.202851436283863	0.516003610968618
L3mbtl3	21.4061167765971	0.43202285897167	0.203065834054113	0.516439034754905
Ahsa2	18.1892751304581	0.483825303142656	0.203325310235721	0.516988892678527
Mrpl22	559.589321476126	0.1220119416277	0.203494824785846	0.51730982266836
Nudt15	5.52896286367189	0.811712130414986	0.203641351182995	0.517572189732913
Ube2d-ps	30.6649817788172	0.362313708219903	0.203763489898519	0.517772474969694
Xpc	27.1774501881692	0.469149306323712	0.203869836333553	0.517932554648798
Commd3	78.6973671521283	0.23670505512963	0.203939119552431	0.517998426958427
Dcaf11	62.6195338915526	-0.26666362477197	0.20408733811362	0.518154593238745
Slc18a2	7.19393087132497	-0.706846461773824	0.204065977063188	0.518154593238745
Trim44	46.9676628771645	-0.300232477907749	0.204415380124616	0.518877196033335
Fcor	37.3981577500424	0.393356579334125	0.204713002952903	0.519217585538251
Ldb1	70.5174876689998	0.27321202302822	0.204683864379693	0.519217585538251
Zfp719	19.2360694029728	0.436494884326671	0.20472330477659	0.519217585538251
Zkscan17	86.074885569274	-0.224212559954066	0.204665209769324	0.519217585538251
Cpped1	13.2577965370656	0.552682962319671	0.204823063569936	0.519250151396901
Tradd	2.51908712863529	1.22682875327057	0.204804190529715	0.519250151396901
Camsap1	39.1044425732229	-0.332738665440688	0.204940099281353	0.519326470034699
Mrps33	704.961719609585	0.130755423242102	0.204897841528594	0.519326470034699
Sgpl1	58.4679145882599	0.280388331304313	0.205019569730466	0.519417688536812
Frmd6	9.27123439973922	0.596963423422128	0.205140576716161	0.519614078991879
Wdr90	23.012854764748	0.4028537928068	0.205195281391201	0.519642480301412
Cd68	5.49886153721266	0.827941901034493	0.205344365434511	0.519907996526945
Tmco4	3.02493271958133	1.32185090172688	0.205387156311281	0.519907996526945
Ube2d1	5.56199220040166	0.763671294299474	0.205631665229079	0.520367194967207
Ush1c	2.20281481377374	-2.02223369573121	0.205655665771271	0.520367194967207
Gpr107	29.3061480879936	-0.364006622963394	0.205891066152108	0.520852521360445
Mgarp	10.3543010859316	0.724214850416049	0.206049461257072	0.52114287957229
Ndufa13	1147.58477263725	-0.121297615378839	0.206185629533569	0.521266589434422
Snx3	139.658650984114	0.185280686903754	0.206170375860726	0.521266589434422
Usp4	57.1680619094288	0.277508344241055	0.206300167374724	0.52144582183059
Prpf18	62.9701220145719	-0.2561432111467	0.206370700685242	0.521513775758729
Lsm14b	21.2437612799525	-0.42285203849271	0.206437833769206	0.521573110144738
Lig4	11.3445229865118	0.591590480632875	0.206662675846833	0.522030793027053
Fkbp10	7.12528752101911	0.711041577064677	0.206766921784326	0.522183720456379
Sumo1	1918.55398550515	0.105980091877603	0.206897645566267	0.522403438128858
Bahd1	4.27035224703105	-0.934195559074657	0.206966016957502	0.522465660386274
Bud13	41.2291761118109	-0.318492575168207	0.2074209569782	0.523403794004681
Rnf5	115.671522420534	0.182349547198037	0.207425256495829	0.523403794004681
Micu3	15.0613424771256	-0.509712982868885	0.207653892760495	0.523870082496283
D5Ertd579e	18.0277938828471	-0.456656210556531	0.20775134013531	0.524005280121741
Apoc1	6.17282953324863	1.37847931202784	0.207824560910369	0.524079327513104
Tpt1	768.855813732822	-0.10772325788043	0.208193703363061	0.524899423461036
Zc4h2	49.7609329153938	0.292681976030266	0.208266392780674	0.524971911591454
Rarb	46.897822917173	0.241467728858702	0.208504310424098	0.525460767970285
Plagl1	41.9385425998737	-0.297898018160353	0.208608376758616	0.525612164806399
Flt4	4.15505950039929	0.964863300896933	0.208746643623627	0.525753074420102
Rnft1	71.1569569347106	0.233502919589719	0.208752308758701	0.525753074420102
1110032F04Rik	5.32803231446052	0.81961697296684	0.208879515932596	0.525872774151176
Foxb1	1.978498021332	-1.30155165130586	0.208931876372249	0.525872774151176
Naaladl1	2.48655271732914	-1.24334834805389	0.208927937297594	0.525872774151176
Rnf207	2.15695431612771	1.27367163865811	0.209294898649845	0.526675536872019
Cyp7b1	3.90722794993877	1.23639824746695	0.209421645849186	0.5268835174997
Ccnq	33.7315841991718	-0.352555865138461	0.20983094714182	0.527802138200098
Dapk1	11.9597967554	0.574593151533295	0.210005479225457	0.528129965435858
Ascl1	7.45830717012649	0.678128150434088	0.210166948673881	0.528424811185928
Sppl2b	10.3986635557721	0.633330944024155	0.210310228181684	0.52845144191688
Tbrg3	3.76633834744159	1.1632257955819	0.210299176729702	0.52845144191688
Trip12	117.925568665981	-0.207318475221839	0.210233452105595	0.52845144191688
Gmip	2.32893422096659	1.46196941682605	0.210435211403082	0.52863226114957
Snx2	312.430484784789	-0.124072147466174	0.210470678464053	0.52863226114957
Asf1a	86.8490750815182	-0.234760478054221	0.210709228894904	0.528953328632723
Coa6	42.836774818164	-0.37068853418889	0.21077559404255	0.528953328632723
Cog8	3.17947192345728	1.21415437549151	0.21076869661992	0.528953328632723
Sf3b4	28.4739631260898	0.383846512158854	0.210695802869427	0.528953328632723
Prrg3	10.6675070480863	-0.566377682995002	0.211027730140489	0.529363703489096
Slc49a4	13.8273308770362	0.544949617261986	0.210986365705129	0.529363703489096
Melk	136.739882400468	-0.186715283261605	0.211169181543203	0.529607342795591
Cdk5r1	2.00246961851604	1.73973898539138	0.211224626402744	0.52963522271983
Zfp64	27.3677454929138	-0.384527600458941	0.211288547294528	0.5296843397136
Pacc1	24.9325537264699	-0.364558726455239	0.211517546561437	0.5299454096847
Ppp2r3a	9.55830649993464	0.58591597079213	0.211525749814725	0.5299454096847
Zfp105	16.5803556478535	-0.487525238211883	0.211500864425674	0.5299454096847
Nipa1	2.54674753051169	1.06699421592806	0.211707931143684	0.530290641782964
Surf4	141.560543448222	-0.181035915036669	0.211963493896479	0.530715666970245
Ywhag	98.1354048659394	-0.217434409803675	0.211966451521762	0.530715666970245
Sgpp2	4.52619104290668	-0.795577452285915	0.212322773438561	0.531496437679432
Tmem106c	10.2342484898134	0.626550424308127	0.212373625768262	0.531512375508839
Gm31616	2.74055840202744	1.15685984003856	0.212521117472669	0.531547479916986
Pald1	51.6538304628676	-0.356870199966557	0.212462897300532	0.531547479916986
Ttll7	11.2086365317511	0.64944814249324	0.212489024421188	0.531547479916986
Csgalnact1	2.69705419564321	-1.59328355728412	0.212618090992924	0.531678725655809
Fam234a	52.3733248325663	0.270290966129234	0.213152305422196	0.53224802053351
Gtdc1	16.1314435221137	-0.560049127093774	0.213017441503573	0.53224802053351
Lsm12	148.313525792861	-0.229912910281185	0.213291222155545	0.53224802053351
Mfap1a	63.8607145408485	-0.24966256449678	0.21306063370454	0.53224802053351
Nudt7	16.8208955064086	-0.583910913883082	0.213217914429654	0.53224802053351
Orai2	4.53271349420727	-0.901883897105505	0.213227834027714	0.53224802053351
Rbm48	42.3383556666592	-0.318787816575944	0.213256652037975	0.53224802053351
Tmub2	42.8507399201668	0.286534255456138	0.213071304360866	0.53224802053351
Tmx1	173.699675642606	-0.169614677669138	0.213196418830341	0.53224802053351
Usp29	20.4430725994173	0.373341956239673	0.212981947967656	0.53224802053351
Pcmt1	151.877437696668	-0.17087126444895	0.213347781676513	0.532277990284189
Prkaca	20.1560457582914	0.425851561678683	0.213450034316679	0.532421922759016
Gba	91.2143967886685	0.217032285788868	0.21359955206622	0.532572505861269
Psme1	235.615053057572	0.164483594843699	0.213555096467019	0.532572505861269
Ccm2	14.6823615240551	0.473123792703758	0.213837988291424	0.532722327795233
Jund	7.33628109090538	0.661857946442385	0.213767380849775	0.532722327795233
Psmb8	6.40468969285788	1.86393953935775	0.213803553255026	0.532722327795233
Ttr	11.1513055026242	-0.54406029208281	0.213771320179621	0.532722327795233
Nprl3	39.8359760622556	-0.319328509032311	0.213905024644729	0.532765259920984
Thoc6	114.080511864157	-0.210815220081971	0.213944402167801	0.532765259920984
Nudt19	61.04822616347	0.28247721498401	0.214139265929704	0.533139393483664
Eif4ebp3	31.9383423070341	-0.352382939680927	0.214201052558612	0.533182119993811
Clta	263.15363902885	0.194908311343072	0.214295645631297	0.533306472402152
H2bc11	2.04295169175941	-1.6112059147872	0.214382813148714	0.533412297272145
Mast4	6.52189193849503	-0.835872699504762	0.214461630482468	0.533497306059657
Scly	10.0857310168049	-0.801030861589821	0.214541218106861	0.533584195241627
Fcho1	4.97896865902126	0.930876644066449	0.214673702537202	0.533802580211133
Brd9	76.8733066523641	0.223180741619762	0.214793584388744	0.533878457723469
Igf2r	4.70546179883857	-0.848334447183289	0.214790616351248	0.533878457723469
Bmf	20.687933743817	0.409340708251775	0.214917840528726	0.53403922457671
Sdccag8	9.26623947772915	0.559041008557636	0.214947659105239	0.53403922457671
Mmd	23.6623269572127	0.389065725952084	0.215150878665464	0.534370914828137
Mnat1	217.670712858697	0.205995302636851	0.215170611921507	0.534370914828137
Eif2s3x	287.45692192168	-0.130227234359215	0.215218300296781	0.534378273471724
Nudt22	42.7391140792527	0.306332237380686	0.21543542114586	0.534806235580871
Esco1	37.1239487690392	-0.358414813230397	0.215556942613887	0.534885638702123
Klhl28	9.84683752630312	0.591754795884579	0.215552041004997	0.534885638702123
Tjp1	42.1937788645644	0.302107321996285	0.215671208359448	0.535054294189866
Trim71	81.3337873050871	-0.239909631299628	0.215714473979962	0.535054294189866
Rbl1	17.6050285789586	-0.470616930336091	0.215853870518436	0.535288925893374
Cmtm7	18.3957457415813	0.401370043019197	0.215971118249495	0.535468545516698
Plekha6	2.59437540949821	1.05548698418868	0.216085339342635	0.535640588063445
Lamtor4	109.422550839825	0.20888767951144	0.216185369425288	0.535762844036815
Plekho2	3.63363114463054	1.02303016411176	0.216224341642578	0.535762844036815
Zfp423	15.2327916391127	0.438439876697649	0.216297998618414	0.535834229212691
Tshr	2.89175582206379	0.973352128104454	0.216411111001782	0.536003307265609
Spry3	4.07329594448638	-0.931834078441966	0.216982546920291	0.5373072477935
Ttc8	25.5216253408181	0.339124028085881	0.217033307487699	0.537321582648783
Armc5	4.31219906972735	-0.956677374834487	0.217229901217862	0.537479418106508
Chst10	7.13187605181239	-0.667724957746248	0.217185642425301	0.537479418106508
Mob2	86.8028484468347	-0.225033462118052	0.217232014566147	0.537479418106508
Actr5	8.05670032569652	-0.735291686167253	0.217327851806509	0.537508301481112
D11Wsu47e	20.0820760197737	0.454113791570388	0.217468624820865	0.537508301481112
Gemin2	178.415906167861	-0.181291464639974	0.217397133500691	0.537508301481112
Gm8580	1.99295538369262	-1.47625100020609	0.217399280319298	0.537508301481112
Stat5a	2.7731971991651	1.07891580371952	0.217445460583101	0.537508301481112
Nphp4	2.59920250088831	1.30921427339571	0.217614607755725	0.537646677722374
Rbsn	42.8629494023991	-0.339411374003573	0.217586281583453	0.537646677722374
Fam76a	15.8989212433254	0.527251393150317	0.217733601184051	0.537829453575986
Rrm2	951.570191889329	0.121566518697085	0.217788217009644	0.537853165942792
Hnrnpab	1103.30632468859	-0.144307112011933	0.218074826315092	0.53844968481354
Acot9	98.9247168419693	0.243232951218913	0.218179423535051	0.538596643057187
Adra2a	2.51177153660035	-1.80670808365641	0.218494830643175	0.539033398823932
Arf6	37.9797914738648	-0.32298008834763	0.218555320355822	0.539033398823932
Arrdc4	26.9115916018982	-0.412398920941194	0.218520868940385	0.539033398823932
Med11	121.962282636906	0.197610159583108	0.218412396978975	0.539033398823932
Nbeal1	24.8664611853215	0.440967431535563	0.218581923108633	0.539033398823932
Bclaf1	311.433229082968	0.132734711862053	0.21866145301729	0.539060868139231
Fads2	40.9133986670965	0.29842339915899	0.218683296607872	0.539060868139231
Cdc6	195.298272760303	0.143394758492655	0.218858756738943	0.539149034245378
Csnk2b	199.43187363804	-0.177381873014348	0.219034935740464	0.539149034245378
Id4	4.13118979680088	0.836023718779541	0.218981540979751	0.539149034245378
Ptpn3	6.58788019465983	1.20551860778028	0.219034292939942	0.539149034245378
Rfng	17.5290720920949	0.437520196007553	0.218956629133336	0.539149034245378
Xndc1	15.5669046626571	-0.466876030297437	0.218931061344694	0.539149034245378
Zfp707	63.1509095679426	0.251174818963549	0.218910057370967	0.539149034245378
Sppl2a	20.0700760376549	-0.388472073524078	0.219120064431611	0.539247482971964
Zcchc7	23.8554590102748	-0.410131580325603	0.219203413923415	0.539341513500198
Slc25a39	225.477883067062	-0.138771427515785	0.219340461556717	0.539567600304644
Gpatch2l	8.32242252608807	0.678212872939934	0.219575919353158	0.539845381758118
Lsm1	117.240347345408	-0.196822979580119	0.219634114556931	0.539845381758118
Mknk2	38.659899600746	0.292910295466906	0.219610622280297	0.539845381758118
Taf10	57.4040025705546	0.25309720905309	0.219502977038409	0.539845381758118
Hpdl	2.1517261590644	-1.98820493864571	0.219764177690228	0.539942147352928
Ptx3	3.6369056808035	0.889745700025577	0.21980572553513	0.539942147352928
Tmem161a	40.1196714035031	-0.285728324480715	0.219809056304372	0.539942147352928
Fbp1	3.86895450705518	1.87735241398905	0.220074057243559	0.539994290412314
Large1	16.7745260094182	0.462435299317334	0.220064249202511	0.539994290412314
Ltbr	4.88657422030402	-0.879495406491353	0.220146651205087	0.539994290412314
Nav1	25.5481930247769	-0.347951020685709	0.219987112601893	0.539994290412314
Nipsnap3b	81.2628448755747	0.233701111423113	0.220042568661037	0.539994290412314
Psmc3	995.563957685569	-0.0941664000251016	0.220124700550442	0.539994290412314
Zfp758	8.38624853356084	0.688106302528138	0.220054526351205	0.539994290412314
Camk2n1	5.36001487739441	0.712166573168637	0.220193050295812	0.539997242392111
Dynll2	84.3161985367153	-0.219604861329335	0.220292133359301	0.540027467997301
N4bp1	37.0541193290876	0.337298824620089	0.220295771595149	0.540027467997301
Pak1ip1	220.084640233004	-0.143635023583607	0.220369752852359	0.540098011708714
1700065O20Rik	10.7356994147089	1.07527775157855	0.220450575581156	0.540185290616006
Arhgdib	7.60737528790923	0.654575458997769	0.220594069233273	0.54042606914069
Dst	86.6097116784807	0.389583988172929	0.220831883526014	0.540897774573352
Pml	17.6428953141138	0.541029405027413	0.221120467991995	0.541271737670224
Trmt2b	9.7315125855696	0.603969958169378	0.22110739233763	0.541271737670224
Urm1	10.8472666776937	-0.590570252358178	0.221103025014895	0.541271737670224
Xab2	79.5577276859238	0.21300520916683	0.221215548338369	0.541393562381571
Ipo9	107.466238343363	0.188434977899025	0.221387131991994	0.541702529805517
Xrcc3	18.196328916732	-0.427240744689039	0.221443247156375	0.541728893739632
Aldh1b1	5.96327135614017	1.22210341882181	0.221591989689546	0.541981799961247
Tob2	10.4488147200357	0.558902971837208	0.221659519600633	0.542036009043874
Maff	3.7118654685925	1.85968744619816	0.221741893969608	0.542072292287497
Poll	34.5641175156948	-0.34303608136917	0.221765095806937	0.542072292287497
Arhgef2	49.7942565115774	-0.301868064608469	0.221981508994855	0.542345455550031
Cox18	19.4687139062548	0.467517772353051	0.222133189361563	0.542345455550031
Dolk	14.4534851326048	-0.493217486955708	0.222067849372365	0.542345455550031
Gcnt1	20.0278446385017	-0.51226239183951	0.222112885439367	0.542345455550031
Rnf38	31.3416585243818	-0.337798113147516	0.221963886491626	0.542345455550031
Tbc1d5	17.4209410506046	0.468923707215003	0.222149201494966	0.542345455550031
Cpeb2	2.54425185347368	1.01365090251547	0.222385473282128	0.542478896442398
Med25	34.2604903530233	-0.362664851436051	0.222318009777445	0.542478896442398
Zfp287	17.3525338743508	0.50252011165087	0.222364534350396	0.542478896442398
Zfp692	13.4142475382627	0.492272961126999	0.222264865772568	0.542478896442398
Bcat2	49.1973741783084	0.291890295069086	0.222619478203143	0.542685384374392
Hmga2	65.5370923745858	0.233694801300879	0.222585338659246	0.542685384374392
Selenok	604.256384813289	-0.115366915551237	0.222576205102554	0.542685384374392
Txnrd3	4.28932070723625	0.871593245462126	0.222651804000943	0.542685384374392
Tomm20	516.149523629372	-0.12382800347193	0.222750961494362	0.542705645989934
Ube2e3	57.1452516336587	0.250385791020441	0.222713480539549	0.542705645989934
Src	3.82123772240069	-0.953863037979148	0.222813281831352	0.542746807608764
Enoph1	142.422187312634	0.188985159118233	0.222937025794425	0.54282689712488
Tsc2	38.3733124541028	0.316995859483597	0.222931012833615	0.54282689712488
Tbc1d8	5.20739027738025	0.769353222214883	0.223044929369965	0.542978976388008
Cyrib	40.2712189422828	-0.315890538250176	0.223122687301828	0.543057622302351
9930012K11Rik	8.78399663386721	-0.815643038009437	0.223226000010458	0.543198421206712
Uap1	26.4545958200875	0.381657493616784	0.223435834348277	0.543598319852007
Crispld1	2.37387421951486	1.43213876368233	0.223492438628471	0.543625337282771
Immp1l	177.43250260962	-0.161252649179572	0.223554369667153	0.543665297940798
Evc	2.61418216086478	-1.57399510183661	0.223640870050244	0.543764980740805
Spry2	23.515764236106	-0.590736935212626	0.223724818046661	0.543858418315667
Polr2g	583.488921229634	-0.108583646002434	0.223949531174955	0.54418324150465
Shisa7	2.12247443244957	1.68770453740747	0.223941602411718	0.54418324150465
Aldh1a7	5.82115385910417	0.66627894913265	0.224340919944451	0.544261026307173
Cnn1	9.63684911093825	0.64909922835372	0.224073361469043	0.544261026307173
Csf1	2.55216733637109	1.06978687857228	0.224165930864741	0.544261026307173
Eif2ak3	12.6602193100786	0.534409273571222	0.224391514528719	0.544261026307173
Gemin7	62.5441596578965	-0.273217355345711	0.224135748033437	0.544261026307173
H4c8	2.16313199150236	1.22033894526401	0.224242629495921	0.544261026307173
Parp16	7.46450271832964	0.770309493135948	0.224367962400655	0.544261026307173
Rbm26	43.309522822419	-0.320496854705682	0.224310168785115	0.544261026307173
Tollip	30.2501934869371	-0.341252164369898	0.224080180235772	0.544261026307173
Lgals6	25.0898360639948	0.398861427592913	0.224470912736736	0.544343102370312
Casc3	46.7195476983175	0.314888824326438	0.224814653385866	0.544594673543704
Cox16	107.832961177663	-0.206467230675005	0.224739457251761	0.544594673543704
Golga4	52.2091857937116	-0.305674743911577	0.224838933680351	0.544594673543704
Mycbp2	29.4234720506983	-0.416049195615477	0.224848135637018	0.544594673543704
St6galnac4	10.8069136821746	-0.604751135953347	0.224648854325468	0.544594673543704
Tmem9b	23.8008316496892	0.361294712051099	0.224738567685444	0.544594673543704
Aak1	26.6863966820177	0.372145552524524	0.224921420233582	0.54466176103584
Ap3m1	90.5123919723052	-0.212826982952932	0.225021562153076	0.544793844904753
Hjv	2.26072971218581	-1.79042864264145	0.225887962603799	0.54673209744399
Parp4	3.43956092845739	1.00305211015578	0.22591365626724	0.54673209744399
Arrb1	15.3818837285077	-0.451587276430993	0.226114751322934	0.546837795287871
Dip2c	10.3443660372839	0.696944728236113	0.226094614838724	0.546837795287871
Foxe3	3.71684318676814	-0.857697023169232	0.226032151521128	0.546837795287871
Slc22a21	3.30936690259751	1.19975881148868	0.226140403960275	0.546837795287871
Tdrd12	3.01768211671486	1.28111105147961	0.226323588527632	0.547170019370326
Lrrc8b	9.57944434329619	0.527972240117333	0.226411829566876	0.547251044904965
Ulk3	3.70710316355613	-1.02099163944836	0.226448708236537	0.547251044904965
Oaz1	672.471652450643	0.111962325226311	0.226497583855412	0.547258469545898
Nmnat2	9.80110648786291	1.08232502059859	0.226719325400018	0.547462105877003
Prkdc	18.597543561425	0.459014066886625	0.22669892462231	0.547462105877003
Tardbp	449.397861945403	0.112871970614672	0.226640831231442	0.547462105877003
Pard6a	22.8138713277302	-0.43388003975857	0.226870036617214	0.54771533592695
Wsb1	70.5868498767817	0.227248419121976	0.226964182280947	0.547831929271265
Kat5	46.1271785919911	-0.28967382263364	0.227084509091412	0.548011657165055
Apol7c	4.4376323741253	0.787831887631355	0.227561324877185	0.54808563114761
Arhgap27	10.0509531195645	0.991532898373083	0.22750419688161	0.54808563114761
Arpc5l	81.416499940491	-0.231100962144637	0.227516287917481	0.54808563114761
Asb3	72.7870439833107	0.228564484342718	0.227336517115991	0.54808563114761
Bcl9l	4.49798415482659	-0.876704848086759	0.227862022510755	0.54808563114761
Ccl20	34.0685204183703	-1.18300616296503	0.227312701853138	0.54808563114761
Ccnf	106.659649563404	0.217270380622869	0.227274392341396	0.54808563114761
Ddx42	105.082137533484	0.196592236330911	0.227894996278986	0.54808563114761
Hoxa5	117.051532177637	0.176003710479215	0.227837667218234	0.54808563114761
Il18	6.10455247908782	0.731554923410961	0.227581813980211	0.54808563114761
Ints3	45.1092068539644	0.294548988169895	0.227381004108071	0.54808563114761
Rfc2	280.221015606118	-0.14326320860948	0.227660139439694	0.54808563114761
Rps23rg1	29.5577886228634	0.407880304576356	0.227878785599736	0.54808563114761
Setd4	11.2331232071852	-0.911773166046764	0.227850169824059	0.54808563114761
Slc12a7	30.3421841901361	0.326865788955664	0.227756279470747	0.54808563114761
Srl	10.2078774212854	0.62882495609192	0.227692888791327	0.54808563114761
Xkr8	11.2116052964165	0.549088542204692	0.227167390747985	0.54808563114761
Chst3	3.99280908832143	-0.905321146853355	0.228065467369855	0.548144378590726
Dcdc2a	1.97816383205389	-1.82255380760214	0.228089031848625	0.548144378590726
Pnkp	23.5172907035852	0.395756238163239	0.22816515330661	0.548144378590726
Qk	105.178344032295	-0.220489373087605	0.228240566077072	0.548144378590726
Rtraf	398.052730792996	-0.135033278350364	0.228219462025576	0.548144378590726
Smarcal1	47.92343806986	0.289121970565445	0.228079581417303	0.548144378590726
Sugp2	7.03162635307376	-0.689709962665688	0.228171135248595	0.548144378590726
Plpp3	22.3847973139033	0.357720293969146	0.228290149976628	0.548153278119121
Pnpt1	60.5224461772636	0.239502654344147	0.228558240033478	0.548686729338957
Scube3	8.18161024224268	0.637437109097854	0.228866636898167	0.549316709051687
Ufm1	233.710404362426	0.137607542707645	0.229002929479783	0.549533440735981
Gins4	75.727863073762	-0.233670830111351	0.229112715685941	0.5496864913686
Capg	16.5658542295521	0.638381483771284	0.229197663033921	0.549779899202828
Tmem139	2.32864929396611	1.877876524044	0.229734894001643	0.550957951331118
Me1	15.5386293134059	0.519465517900208	0.229869155137406	0.55116930876615
Dnaaf5	17.4381735592923	-0.466553233058101	0.230051205111266	0.551250304600977
Gm3414	7.63208922959239	-0.640136441140431	0.230087484854793	0.551250304600977
Meaf6	79.6931026487719	-0.203430927258517	0.230035920212149	0.551250304600977
Med6	193.477159750367	-0.154682575066842	0.229996720679538	0.551250304600977
Fermt2	114.635698371852	-0.206284963850379	0.230376276154266	0.55159955834604
Plekhh2	6.30977107930241	0.691471782405423	0.230383260969362	0.55159955834604
Tmbim4	99.8186679889909	0.185225895022966	0.23029264307208	0.55159955834604
Tmem263	48.1234010285572	0.301047822337445	0.230417927327175	0.55159955834604
Dnm1l	112.479172583389	-0.189913072792488	0.230473848558507	0.55162290516367
Zfp963	3.58547705323969	-1.19584236552412	0.230548475238433	0.55169100383513
Arl15	7.24271391803113	0.780017025579526	0.230757559598089	0.551970234650243
Polr2b	214.520675003159	0.1452967143999	0.230719237269211	0.551970234650243
Ptar1	9.17324264742685	-0.567546998575186	0.23086638925168	0.552027641763367
Tnpo2	32.588528794236	-0.333702153433737	0.23087396433642	0.552027641763367
Nsg2	4.89948312548442	0.882449261664965	0.23097676159687	0.552162934685755
Sgtb	4.14641430077842	-1.06570797338897	0.231094372120032	0.552258966516503
Tex30	236.787277237288	0.138011939059256	0.231109376680827	0.552258966516503
I920046F24Rik	11.7237228046505	0.597845161628307	0.231310011457714	0.552627877803794
Dock1	23.195796108143	-0.399264288229996	0.231445500446402	0.552841031454141
Mettl25	9.44020517470426	-0.664504979131071	0.231643197172127	0.553080753196549
Sfxn4	185.377359331801	0.184816309210415	0.231684731314758	0.553080753196549
Tut4	66.9038827954726	-0.27113907583359	0.231654048512044	0.553080753196549
Cyria	15.9129984874258	0.7897176588478	0.231789859411626	0.55311069307971
Nudt16	6.62207921595063	0.664519905682161	0.231757175949325	0.55311069307971
Gm15050	59.835566230232	0.240701466068318	0.231986238767191	0.553358271269795
Resf1	92.7072052571421	0.2245123538906	0.231943722692729	0.553358271269795
Eif3d	600.5230627211	-0.110715322126379	0.232297357676823	0.553658254442985
Rcn2	74.6219675680831	0.23027106004119	0.232270549912209	0.553658254442985
Sod2	89.9580850125431	0.208742372190519	0.232215567059548	0.553658254442985
Zdbf2	110.078108914735	0.231598953651196	0.232169094843466	0.553658254442985
Trp53rka	11.653996033625	-0.572067670529286	0.232353839846222	0.553682424906794
Brip1	38.6220897664525	0.31107147802892	0.232449235421133	0.553769703569816
Zfp983	2.88686367074025	-1.18728455469087	0.232483163132423	0.553769703569816
9330198I05Rik	4.5161052987469	0.884387344745351	0.232569661721885	0.553865321557322
6030442K20Rik	2.71526597646901	-1.38270171667604	0.232638703537695	0.553919336362771
Ap1ar	39.6690059509288	0.283481552429275	0.232887379651074	0.554069775402437
Dag1	98.2074713192996	0.192403845537558	0.232861221071901	0.554069775402437
Nit1	22.7016716372565	0.396152481473904	0.232828684130121	0.554069775402437
Rab15	6.92707684732029	0.689885647504868	0.232886384917	0.554069775402437
Sh3bp5l	29.1663246633416	0.345611482001799	0.233062023788859	0.554374887563067
Hs1bp3	36.9623396199947	-0.320995004959111	0.233347943209147	0.554944511437676
Mink1	3.20860324946837	1.0610818521729	0.233446109751551	0.554957047216779
Tcerg1	127.979826429154	-0.184502060363152	0.233435404407681	0.554957047216779
Depdc7	8.29303111060943	-0.674413580253068	0.233673075529874	0.555235770541607
Ino80d	32.2944586375172	-0.36032517795691	0.233687739279757	0.555235770541607
Wdr86	2.08560676750994	-1.34295345836498	0.23370276950567	0.555235770541607
Snx14	14.8072442828422	0.47770472868993	0.233794239844333	0.55534265957457
Abhd17b	21.7234325206408	-0.404803988844022	0.23434944065705	0.555649831091177
Dact3	5.61007969274526	0.757195030799331	0.234050114918732	0.555649831091177
Mapk1ip1	11.7706018100516	0.558612824951427	0.234256604883156	0.555649831091177
Padi4	13.4000744397617	0.614021907443241	0.234128457429787	0.555649831091177
Polr2c	567.374009699383	-0.120680754803888	0.234331277504947	0.555649831091177
Tmem168	30.6283844425327	-0.332376838794033	0.234056282479143	0.555649831091177
Twist2	2.10053166055438	1.22027977794435	0.234374886299581	0.555649831091177
Zfp251	3.01662283030065	1.06951100695934	0.234076718731708	0.555649831091177
Zfp282	11.481683464728	-0.546726328847181	0.23438861304817	0.555649831091177
Zfp661	3.04227715863997	-1.11819445335104	0.234378243068971	0.555649831091177
Bnip1	47.021519529787	-0.306363384682868	0.234624530499856	0.555798713027767
Ccdc28a	58.0013808021235	0.286359430748293	0.234637488158023	0.555798713027767
Cxcl15	3.62764328294069	-0.794649019900242	0.234506150338387	0.555798713027767
Fancm	20.2937368444246	-0.407376129828794	0.234570213169541	0.555798713027767
Macrod2	9.63509675456326	0.595309464128436	0.234687614414593	0.555807258082371
Atg7	40.4775918430014	-0.296561814441883	0.23484058390339	0.555840395454405
Mbd3	75.6663527754869	-0.221500441425847	0.234878001743635	0.555840395454405
Pikfyve	20.5364551977509	-0.407590408854992	0.234934214684026	0.555840395454405
Plpbp	35.9104009485875	-0.306477020009779	0.234839927883225	0.555840395454405
Qpctl	3.50859063798597	0.927774659562361	0.234892259457699	0.555840395454405
Dis3l2	16.5773743509714	-0.454308101389404	0.235034524091773	0.555967628954366
Lpcat4	6.73589587942748	-0.776462907282699	0.235112132173633	0.556041123359177
Mrfap1	316.722769513183	0.137047924994941	0.235318659739704	0.556419423425684
Gm13205	36.7237559947695	-0.324192069933651	0.235376240416702	0.556445453205135
Cdk9	57.7863178277003	-0.245919037135154	0.235786344538648	0.557221795975217
Ibtk	38.23958525051	-0.310984903416334	0.23579790763732	0.557221795975217
Dus4l	17.681473500955	-0.457439743422585	0.236057068496372	0.557636694963576
Rcor3	4.90405549545099	-0.751592903586449	0.236066823160845	0.557636694963576
Mcm3ap	46.0744674486048	0.282835705221661	0.236186315272198	0.557808676590675
Dennd2a	25.8320101939288	-0.344364994497676	0.236386307082616	0.558001573644422
Extl3	25.963259943765	-0.33781387669038	0.236501503928302	0.558001573644422
Fam189b	10.1469221292705	0.607210254008661	0.236400426920198	0.558001573644422
Fam193b	12.9344655933953	0.562978739955288	0.236465014072894	0.558001573644422
Zmat3	19.3053485761818	0.439864663387835	0.23649957161288	0.558001573644422
Dbf4	70.5408825156067	-0.239833174761884	0.23703802549245	0.558826031685831
Firre	16.5145849921451	-0.502107608754385	0.237033063095783	0.558826031685831
Gramd3	11.5946369560248	0.546342529505696	0.236967540672146	0.558826031685831
Mreg	11.8557002686098	0.449770074198269	0.236943695520639	0.558826031685831
Tubb6	210.923173414027	0.160542572760483	0.237173332286592	0.559034715754626
Ddx6	106.811990365652	0.20312729924845	0.237315564854525	0.559047046814802
Gm41062	3.03195494082311	0.931172294910679	0.237318933833669	0.559047046814802
N4bp2	9.41378340402743	0.601463161558345	0.237264708483429	0.559047046814802
Triobp	11.1688156916959	0.597370976291798	0.237909313915494	0.56032731769413
Dnajb2	6.82341275299977	-0.677169780110195	0.23805552503786	0.560479702923365
Tmem28	4.98028293687407	0.82430142381874	0.238067834979585	0.560479702923365
Cenpb	17.1374552364694	-0.429009829288735	0.238350893570996	0.560950981484943
Irak4	2.24110510654721	1.16573509602399	0.238361912704976	0.560950981484943
Exoc4	53.4101453415466	0.278923984743752	0.238446282595575	0.561039028052764
Plekhb2	60.2729160454666	0.222696843440357	0.238579326859803	0.561131062464748
Stx17	9.97512555108353	-0.588721983298067	0.238577869393325	0.561131062464748
Sorbs2	6.27147602514906	1.07381547467907	0.238697549937024	0.561298627562993
Ankrd46	91.844382126104	0.189263812888591	0.238799604119832	0.56138326963029
Ccdc88a	42.9262880661796	0.33539131803625	0.23882751586297	0.56138326963029
Rxylt1	28.487062267601	-0.31733852987511	0.238927770686672	0.561508458726271
Comt	299.686289241097	0.131767486610108	0.239001901670391	0.561572216550214
Abcd3	44.3228371423967	0.274283274795176	0.239252859051628	0.562004667380019
Ppp1r13l	5.67974284568807	0.916906405347274	0.239280025356726	0.562004667380019
Epb41l4a	11.8422066069656	-0.541795458890456	0.239385154970562	0.562141083252413
Eme2	7.08444036963877	0.711622403984235	0.239442848552034	0.562166074769053
Usf3	12.7549301711618	-0.493628386081921	0.239521404819268	0.562240028444127
1700007J10Rik	3.67942047374243	1.14896980688134	0.23957982697804	0.562266700595878
Poldip2	75.4670222307681	-0.22684460385014	0.239649311123857	0.562319318402954
BC065397	5.48473146721179	0.914972751867136	0.239874786482395	0.562472220350238
Gm5801	27.5614461935389	0.402329194259592	0.23993203250382	0.562472220350238
Prmt7	202.313335745627	-0.162611697405092	0.239966219165399	0.562472220350238
Sesn3	9.93385872211757	0.581270199749051	0.239950378343763	0.562472220350238
Stx2	9.99683391827396	-0.57191592355791	0.239996934997114	0.562472220350238
Zfp280d	34.8281029216844	-0.313869599029678	0.239869719064214	0.562472220350238
Sox5	2.55189391922132	-1.04436184229759	0.240050626157928	0.562487719422421
Ebp	169.281303979558	0.165214982323527	0.240798535006511	0.563885901671486
Fgd4	12.5431491596146	0.540888479975027	0.240834842771381	0.563885901671486
Sphkap	2.39135821981722	1.28247314423151	0.240836102797924	0.563885901671486
Supv3l1	31.3962369865239	-0.347120129360369	0.24073242565935	0.563885901671486
Timm8b	845.182433507079	0.110739663076386	0.24090589921872	0.56393880953473
Nit2	167.207176040414	-0.155085921508161	0.240973021491871	0.563985437959819
Acacb	2.96052489431696	1.22103638624244	0.241243049655014	0.564043426180227
Agpat4	80.3339067466027	-0.215992294785556	0.241221604060509	0.564043426180227
Npw	2.07190881536594	1.88235099089739	0.241195618530233	0.564043426180227
Slc25a25	7.72871095641502	-0.630474638034078	0.241281047138194	0.564043426180227
Smarcc1	156.212418619508	-0.239262770152543	0.241179536044764	0.564043426180227
Zc3h18	40.0480254428448	0.288850463307921	0.241082394339719	0.564043426180227
Bambi	43.7587284097764	0.290021732066669	0.241598267661355	0.564674511349349
Gtpbp8	24.1496276307557	-0.404654983632111	0.241683897424908	0.564764171021474
Shisa6	10.6983014926547	-0.522686302440559	0.241783519434854	0.564886486157144
Arfgap3	21.8895405360344	0.368168327658515	0.242199379493795	0.565636862039065
Slc22a18	2.66163154802257	1.22297730906324	0.242182816265675	0.565636862039065
Cecr2	73.2531229519513	-0.244649204799809	0.242378935074503	0.565881084437594
Dppa3	8.77876117920061	-1.4295072189648	0.242398676778675	0.565881084437594
Zfp551	2.41205100478889	1.07428926176644	0.242639916228805	0.566333604044104
Smim26	73.464430652675	-0.239022381046637	0.242793800783951	0.56647145709171
Utp25	35.3135272360891	-0.328301451459005	0.242773861175398	0.56647145709171
Mettl24	1.99748680261308	1.88255509578642	0.243010650913027	0.566866703847881
Max	17.0865536868095	-0.490258958133902	0.243154872251137	0.567092409458636
Nfyb	169.915803845785	-0.171997182680582	0.243209472511606	0.567109051047751
Osbpl1a	16.2360708985196	0.456069236752115	0.243353978620669	0.56733528518239
Isyna1	66.7712732766462	0.24294171123966	0.243427671272165	0.567396374631258
Nelfe	190.689242807936	-0.147778904362536	0.243692117944166	0.567840103273276
Tm9sf3	98.0404360642612	0.210199636382935	0.24371309420701	0.567840103273276
Ptprj	2.83288604595595	-1.09435724703755	0.243899442331912	0.568163489370575
Psmc2	963.756404512039	-0.10641664754849	0.244082687861117	0.568479523306944
Kif3c	6.60595090152944	0.653541221142628	0.244301737231436	0.568767957217693
Ndufs4	930.650036737014	0.117862755169901	0.244291028554671	0.568767957217693
Hspb8	10.2447517591431	0.614335977291978	0.24439055328813	0.568863886749771
Crnkl1	155.7510956189	-0.170563544203367	0.244482093197057	0.568893677533729
Defa22	5.47256692514565	0.800441894523792	0.244498580024749	0.568893677533729
D430020J02Rik	8.72176129839291	0.603922213813546	0.244604833188426	0.569030090914197
Dgkb	2.08090779160308	1.70267714604683	0.244766522812393	0.569248539671153
Pnpla8	26.655525911617	0.378969257986944	0.244794023839168	0.569248539671153
Csnk1d	144.906598849634	0.16359826676204	0.245030691981088	0.569688014748012
Map2k4	45.8701502327108	0.280824150418023	0.245104064749263	0.569747736502761
Pnisr	119.989886295026	-0.184687853088655	0.245338449692863	0.570181637216559
Leng8	7.34953323087903	0.717100967982896	0.245397032962555	0.570206874725129
Myo5c	4.74155889439969	0.992417595938395	0.245510699509278	0.570249190850866
Porcn	14.1280524326191	-0.434578669165877	0.245497617259326	0.570249190850866
Ahsa1	261.104728064028	0.141950915870997	0.245755871531898	0.57052477366744
Atpsckmt	46.901122810472	0.258308593897582	0.24604260108172	0.57052477366744
Ilvbl	16.9952484106918	-0.399017501510144	0.246024829545481	0.57052477366744
Mtmr6	28.2958276776071	-0.322509283657235	0.245941325483512	0.57052477366744
Serinc5	15.5742311696744	0.440634779489596	0.245928906458484	0.57052477366744
Synj2bp	86.9925152376643	0.205556742542301	0.245927262060202	0.57052477366744
Tmem200a	3.14899871298474	1.25710287397062	0.245677588831782	0.57052477366744
Traf7	64.5179893182787	0.238858367709021	0.245866360170776	0.57052477366744
Trpm4	3.78336977643798	-1.08914632363748	0.246059102670599	0.57052477366744
Arhgap45	7.76633265485248	-0.713534948117188	0.246417470768122	0.570925187530974
Map2k1	51.0351637338039	-0.286692624054113	0.246444241547842	0.570925187530974
Mccc1	60.7806975703978	-0.240127135805722	0.246365508291612	0.570925187530974
Rab27a	5.10119931540358	1.18741808103186	0.246470716210643	0.570925187530974
Tubb5	4234.39766840402	-0.11953227650676	0.246437515089055	0.570925187530974
Cnot6	96.2759441887654	0.195186574852311	0.246814033140207	0.571609627439269
Ddx52	257.09203284035	-0.13747183974486	0.246878325035891	0.571647718513339
Kctd12b	7.28267088249708	0.753016816581341	0.247122511844873	0.572102261484701
Kcnk6	3.67899723688332	0.962178983359907	0.247330208952875	0.572361289283159
Rnf151	3.17066476214799	1.23261619364601	0.247304733938924	0.572361289283159
Stt3a	411.845320042315	-0.131733983627845	0.247418414805243	0.572454535262014
Ascl2	10.4356438579153	0.80904142346866	0.247790414658697	0.572609361112746
Atic	48.9530814153933	-0.361427112013873	0.247768231199131	0.572609361112746
Fam13b	3.33057352644222	-1.07375804313056	0.247579003013184	0.572609361112746
Nudt14	35.4389608130359	0.319390002711625	0.247820807358052	0.572609361112746
Pced1b	11.3182903664521	0.727064289677044	0.247755870732759	0.572609361112746
Polr3d	16.5120926157159	-0.492415517787488	0.247650825036774	0.572609361112746
Rhot1	38.8074636156335	-0.305187681978364	0.247760199456818	0.572609361112746
Eef1d	1538.26854247625	-0.132614007743433	0.248025213436253	0.572970852694577
Slfn5	11.5688048945935	0.622126955486838	0.248128615741833	0.573098917626797
Ggact	7.27366373935165	-0.736877519198454	0.248249359517837	0.573156202419152
Taf1	47.7225301037519	-0.314153625578542	0.248246639161641	0.573156202419152
Vgll4	25.1267097823364	-0.355264924926751	0.248390825902349	0.573372022388189
Ears2	21.1424529463884	-0.426033279427769	0.248499636168488	0.573512391914447
Fat1	100.155511142054	0.19667470699897	0.24904795570654	0.574556641939367
Riok3	61.2877555995129	-0.267922454363175	0.249048279930029	0.574556641939367
Piezo2	4.71998975380153	0.707849094956953	0.24917228499592	0.57464484115668
Ptprk	43.9117149499455	0.273897730162282	0.24922751862808	0.57464484115668
Tmem115	20.5511970954331	-0.388984163893229	0.249230797361392	0.57464484115668
1110032A03Rik	44.0058410464073	0.296252330567874	0.249540117369463	0.574729805689259
Acsf3	3.0812477502379	-1.15862292570464	0.249321296514131	0.574729805689259
Fmr1	50.616191716388	0.27011070881377	0.249652468323339	0.574729805689259
Pcyt2	77.1856035583715	0.224972931552616	0.249644141383973	0.574729805689259
Sema5b	1.98833729703843	-1.575970280597	0.249627722537323	0.574729805689259
Tango6	15.0758439601113	-0.454309375056991	0.249573235498464	0.574729805689259
Tmpo	196.190837542832	-0.168069648483404	0.249586168066485	0.574729805689259
Tril	2.5391970325548	0.988173052845004	0.249509806223053	0.574729805689259
Exoc3l4	2.16753252689554	-1.24850419004339	0.250006768143377	0.574770226241498
Fam83h	2.14810799707389	1.38457335225148	0.249969677924553	0.574770226241498
LTO1	16.9615290674018	0.407247163763504	0.249968850304255	0.574770226241498
Morf4l1	1.99622509996488	1.84612210661355	0.249849822670449	0.574770226241498
Ppp2r5a	27.1175018582037	-0.394838257646062	0.2499337233278	0.574770226241498
Taf1c	3.60096805835826	0.966015757010374	0.249873960269603	0.574770226241498
Unc5b	30.9384793049968	0.377923109364774	0.24983468765952	0.574770226241498
Rad1	35.5377364251636	0.310951249382668	0.25024438391119	0.575205828967083
Gfpt1	23.9957506007665	0.367496127763701	0.250604574391851	0.575259069132341
Immp2l	10.538434753851	0.516111601618545	0.250475124723488	0.575259069132341
Kif13b	38.325760392848	0.289804186936995	0.250522140848196	0.575259069132341
Srrm2	252.79089162441	0.32218844711945	0.250584936250804	0.575259069132341
Tmem160	53.9540473612137	0.269678140397737	0.250471061209354	0.575259069132341
Top3b	11.124398231639	0.573362421000176	0.250526023151855	0.575259069132341
Zfp595	3.48120730733662	0.939501940300848	0.250595426228077	0.575259069132341
Erdr1	303.389708790735	-0.124019586660681	0.250666889916021	0.575291586768463
Aldh7a1	132.739289014469	0.174228170550647	0.250797118687678	0.575479925884459
Ap3m2	3.0901718000132	0.982611426414224	0.250875939347709	0.575550254094935
A430046D13Rik	11.2348029117133	0.551861997372036	0.251307715493391	0.575656553818067
Abi1	26.4170334903064	-0.368958387007358	0.25111791356926	0.575656553818067
Fth1	1395.73852025953	0.110442954401322	0.251264061267599	0.575656553818067
Grb7	13.7562359987512	0.485698919444131	0.251283844760812	0.575656553818067
Ifi35	11.2190224954786	0.819080655510185	0.251201193121057	0.575656553818067
Malt1	5.41381840146666	-0.895481444287876	0.251262575064988	0.575656553818067
Rpl14-ps1	89.8703542280568	-0.24370552253718	0.251109311481587	0.575656553818067
Yif1b	178.659257515603	-0.159109452889062	0.250995698058064	0.575656553818067
Batf3	4.51374239594569	0.93697670369058	0.251557001745551	0.575954476920013
Gmppb	13.0747078448431	-0.517745479283283	0.251678801807783	0.575954476920013
Pias1	109.604142134754	0.183560098676021	0.251590985284672	0.575954476920013
Serpinh1	61.7169726039715	-0.244584832135065	0.251522008927792	0.575954476920013
Zdhhc12	80.4395794474441	-0.231341280764936	0.251672945283787	0.575954476920013
Miat	4.09044818211835	0.842234287891317	0.251786198808251	0.576033805616942
Synj1	8.82284146942059	0.653097559843426	0.251809890085143	0.576033805616942
Pgrmc2	27.5159111339169	-0.349981699897638	0.25193901130152	0.576218856629127
Mta2	83.5494600696831	0.21964971814361	0.252009895384245	0.576270666038462
Prdm1	13.7106126858202	0.647266572176361	0.252186205867558	0.576563487888554
Gm29443	15.0020615636662	0.456350317739525	0.25225093979653	0.576601153374582
Cnep1r1	29.7452800152216	0.328161778369655	0.25274653031098	0.576830257664685
Diablo	279.487147749722	-0.131035156458498	0.252537848260952	0.576830257664685
Dnajb9	7.30077035523108	0.636615583215006	0.252491216920296	0.576830257664685
Gbx2	6.38514087541134	-0.62284935103901	0.252695775121627	0.576830257664685
Gse1	29.7220845548557	0.323619466118963	0.252557854221945	0.576830257664685
Lpl	44.1555664639993	0.265501637595019	0.252785673680306	0.576830257664685
Lrp8	18.3716184849846	-0.482186421870834	0.252603418141841	0.576830257664685
Mt2	35.4378225898855	-0.37448432295811	0.252743667148518	0.576830257664685
Tom1	85.3700656848895	-0.206752152971969	0.252501768188984	0.576830257664685
Plpp5	12.3543668141723	0.51830124508168	0.253045964845446	0.577213809301639
Slmap	35.9925110491997	-0.320992134338227	0.25305037940425	0.577213809301639
T2	10.5358726018227	0.705705752667782	0.253122307414358	0.577267671117914
Abtb2	3.76893887544285	0.730150526197664	0.253228966155803	0.577400703746094
Exoc8	14.7666525821777	-0.444185848842723	0.253311568518298	0.577478843857399
Adipor2	103.263973885818	-0.196854008547145	0.253463361343748	0.577501866662162
C1galt1c1	41.6076782540917	-0.287543601411603	0.253515005912541	0.577501866662162
Esyt3	2.27319906046311	-1.43351859237056	0.253476945869369	0.577501866662162
Mertk	4.83764640039868	0.828737022809114	0.253406837169779	0.577501866662162
Adam22	7.69752518588995	0.598741045765173	0.253675931817648	0.577758298390634
Llgl1	67.4257436498689	0.25802482188664	0.254104146911439	0.578402809544269
Mmut	73.2800360480751	0.215355790540561	0.254073403562747	0.578402809544269
Nelfb	55.4536025465779	-0.242928948383893	0.254062099883483	0.578402809544269
Commd9	164.192964189738	-0.17122466655222	0.254321107501244	0.578786398557118
Nek4	57.1346713779309	0.254481129234566	0.254558287914383	0.579215849171786
Prkag2	5.608217329839	-0.760832876203468	0.254799925711876	0.579655276543315
AU041133	10.7266415207895	0.571291101241468	0.255122107542483	0.580179512073476
Crebrf	21.3903453150958	-0.481935073221093	0.255176040839146	0.580179512073476
Swsap1	8.45604408962906	-0.620881434897225	0.255155072802956	0.580179512073476
Emc3	66.7913405360565	0.204265136542913	0.255231085856544	0.580194256813924
Stk38	57.2450236018714	0.249327302151211	0.255304682036233	0.580251158639701
Bst2	8.02095512785982	0.859198131124257	0.255365080157645	0.580278048254763
Ndufb8	657.719944869419	0.129158502490589	0.255508553697698	0.580412316263212
Rab43	3.69376156779037	-0.888027658200929	0.255543906059094	0.580412316263212
Ttn	2.15451626566134	1.1457809522501	0.255569902566183	0.580412316263212
Plk4	45.0472206725059	-0.299583784128446	0.255721895275541	0.580647131271792
Etv3	13.4620141546203	0.497166309601347	0.25585349769275	0.580835567249284
Tmem35a	7.40841457627585	0.761761430264062	0.255911702719457	0.580857337403508
Cul7	46.8447948924671	0.267291478683829	0.256233207396658	0.581476611961115
Ttll5	4.5470604320872	0.859659320112841	0.256433123763004	0.581819780235544
Cpt1c	2.20632629170409	-1.17163060650441	0.256591447991848	0.582068467933662
H2-T22	14.4760338172679	0.511718437298488	0.256723144126422	0.582256667809887
Clec2h	29.8062706378972	0.345087069904975	0.256868414420098	0.582471550537285
Tgoln1	46.5437691420744	0.268688886639779	0.256943242411861	0.582471550537285
Troap	13.2658834363204	-0.503438506741508	0.256964139846169	0.582471550537285
Gm52687	9.28643702343822	0.64016989496847	0.25743852160974	0.583436163921314
Pigt	15.1099998333178	0.43256625377298	0.257543684699531	0.583563805194387
Abhd18	10.5610961179699	-0.576919207912697	0.257674071870524	0.583748542038115
Clpb	90.3559956895352	-0.219089793022833	0.257731369112404	0.583767658418011
Rab31	29.6858108990586	-0.318330455998943	0.257876719118674	0.583986171347597
Kif21a	42.567074445593	-0.277722208377934	0.258008447828813	0.584117326905478
Tspan31	316.546513503107	0.1250315335496	0.258032411399993	0.584117326905478
Dync1i2	179.948153566564	-0.146163634457115	0.25822334502766	0.584328129998197
Zfp408	7.19835646849107	-0.698655967257288	0.258174452295256	0.584328129998197
Cacna1g	3.37503186263669	0.88436384023524	0.2583916815624	0.584377022772582
Dapk3	4.39382209693579	0.796673848650547	0.258387531280182	0.584377022772582
Prkci	57.5052779696313	0.238257180384393	0.258339729562148	0.584377022772582
Gm14167	4.46659781472814	-0.813841172328183	0.258631114552779	0.584807826774528
Trmu	18.3351059781179	0.404827049132313	0.258782463385056	0.585039332549603
Dipk1a	26.2642995224684	0.31454291842402	0.258958754319138	0.585327127621087
Lactb	34.840766005314	0.313109802486089	0.259460200845707	0.586349627332043
Naa80	6.53985317354677	0.678885001735674	0.260007940643322	0.587476337898339
Dele1	14.6680649468144	-0.453385512735403	0.260124365085486	0.587551156830656
Zfp78	4.30987470217922	0.941957050832125	0.260139405727667	0.587551156830656
Dhrs1	70.9564371594497	0.212208523318376	0.260266390030486	0.587726862234784
Coq7	283.210864851216	-0.136166660150893	0.260405777463656	0.587930504371837
Dpf1	2.72479227930165	-1.43408389394481	0.260642993186699	0.588243763240401
Ptdss1	28.7673964254076	0.320777749535233	0.260633868495751	0.588243763240401
Rps27a	13698.3718447888	0.145952907882536	0.260767206748719	0.588412953018639
Clspn	73.8655576809984	0.241893689685688	0.261024922838712	0.588433818327885
Gm32031	6.42309910969472	0.746302126801288	0.260915425466465	0.588433818327885
Lamp1	179.156777278635	-0.170442578036618	0.260900718626336	0.588433818327885
Pdss1	10.090533509437	-0.639543445395828	0.260997045000311	0.588433818327885
Phf6	99.9192763224469	0.185253327546795	0.260960355089085	0.588433818327885
Zfp932	76.2684184106372	-0.212947422097394	0.261071951034158	0.588433818327885
2510003B16Rik	3.3386603540692	1.03958854920115	0.261190905535627	0.588590897649882
Rybp	52.98305335943	0.240305450958154	0.261294198915722	0.588712632216678
Nfe2l2	65.7184960401637	0.225532380004171	0.261405658570656	0.588741716984393
Sfmbt2	9.3261880929072	-0.67416613707683	0.261361896724592	0.588741716984393
Smc5	107.018538389333	-0.201209457417163	0.261514894337677	0.588876735308436
Gopc	20.3969917523859	-0.374927580500114	0.261640959494565	0.588938617942928
Rragb	2.50935280715343	1.23529925089166	0.261640030576371	0.588938617942928
Tnfsf10	59.9406191062941	0.266767529474487	0.261919923328554	0.589455498950756
Cbx6	9.90281150988109	0.544440029513425	0.262192500237044	0.589513735948853
Ep300	31.1419814001086	0.35775161619385	0.262177914948037	0.589513735948853
Mrpl27	561.715442913042	0.104897708259279	0.262020398494732	0.589513735948853
Phf3	88.151715169015	0.240566333998613	0.262138542513925	0.589513735948853
Polq	10.8511251760811	0.528530206750904	0.262140297122889	0.589513735948853
Exosc6	281.176668004824	-0.344833059198977	0.262350390927432	0.589571209684405
Kdm5b	104.325761042366	0.199488527721449	0.262514130860481	0.589571209684405
Minpp1	46.4610244128384	0.28445340798722	0.262432964945194	0.589571209684405
Ptbp2	144.334366944129	0.154543605810123	0.262408725160213	0.589571209684405
Slc44a2	28.7129948966225	0.302658197480454	0.262513814315041	0.589571209684405
Zfp429	7.4447964057658	0.695614456123083	0.262488546820331	0.589571209684405
Acadsb	41.8820635087478	0.270670594080299	0.262675611644531	0.589780098789825
E330033B04Rik	7.81222555048201	0.607555624249567	0.262705865898849	0.589780098789825
Cables1	9.09227647520295	0.615969796445616	0.262764054313667	0.589799910001821
Hyls1	8.2835230773671	-0.580630004988201	0.262830086228441	0.589837315976223
Lonp1	110.402896970719	-0.185399026088109	0.263166101768803	0.590480485245757
Rtn1	2.4664610489737	0.950821521955125	0.263262969306219	0.590586924008769
Mrps30	75.9800679428336	0.210937406165496	0.26353095285097	0.591077121205818
Bap1	73.146993455056	-0.211625995648008	0.263729211493136	0.591126405002057
Pcca	10.4697342749607	-0.546305444779371	0.263684327258684	0.591126405002057
Vps53	58.2798448089858	0.243688048812948	0.263743660953668	0.591126405002057
Zcchc8	41.8902575983788	-0.273640125605776	0.26375082566672	0.591126405002057
Plekha7	53.0720043379685	0.253360946059619	0.263815831717181	0.591161207306241
Ganc	4.3026874229409	-0.949678561249245	0.264087452793638	0.591453512181136
Magee1	4.99908619977942	0.776843383197019	0.264148919644655	0.591453512181136
Nampt	130.945479972987	-0.175938608280086	0.264151077364215	0.591453512181136
Nus1	57.9026027645211	0.238763741088397	0.264193789296177	0.591453512181136
Tyro3	19.2614538752981	-0.425943241397111	0.264019982561232	0.591453512181136
Fam13a	3.12081380275228	0.907012385851474	0.264245466405681	0.591458380032797
Arih2	55.6227277227959	-0.254507470310904	0.264368136917739	0.591568483413145
Hnrnpk	2077.80603875109	0.0890254316785253	0.264393681070153	0.591568483413145
Msl2	20.1473460131874	-0.371903341755509	0.26457935601657	0.591873084756783
Epha7	24.6758647231561	0.347444843048835	0.264851335280766	0.592038120474198
Ggps1	896.764141366498	0.146952101049581	0.264829978610469	0.592038120474198
Mrps16	262.044255858309	-0.139078289905771	0.26480461054077	0.592038120474198
Mrps31	180.327848056456	-0.151353774171631	0.264781981056438	0.592038120474198
Fpgs	17.2133372761248	-0.410279520503725	0.265197147639634	0.59262236117016
Gm42151	104.331206307847	0.205533074757044	0.26526149878959	0.59262236117016
Wrn	17.3216207642786	0.464102709811774	0.265259201072925	0.59262236117016
Col23a1	3.70802038391049	1.0172668014953	0.265467053880879	0.592859880330606
Tmem260	6.45356391749438	0.640579520870917	0.265433373311076	0.592859880330606
Dgkk	7.65099805391019	-0.664096095279724	0.265591541046907	0.593027047734712
Nubpl	28.3156249531479	0.364281241917533	0.265777423603731	0.593331213979331
Grik5	8.46476179516628	0.568832495186143	0.265860119894502	0.593404952830098
Pigw	15.2290374967031	-0.415802524296175	0.265967863944818	0.593423723326365
Wdr25	7.20992819630658	-0.665575621126582	0.265963946293732	0.593423723326365
Mettl4	27.3404750935708	-0.3448566806921	0.266267817445936	0.593982054302473
Gm9222	23.0093477352392	0.364687243706075	0.266352812024779	0.594021084784366
Zfp422	84.1000905940342	-0.183944806535452	0.266384748265369	0.594021084784366
Brd8	4460.23276823132	0.135214101676542	0.266453980553705	0.594064594076445
Ndufaf2	183.515816453018	0.14368346554112	0.266526079752581	0.594114477776835
Cpeb1	13.0937373055157	0.444640875398407	0.26673061575409	0.594459503269887
Slc26a11	9.10679997862072	0.609236919704717	0.266852023113997	0.594619166759799
Tbl1xr1	42.4829689055448	-0.302541684369469	0.26695754578807	0.594743381889961
Cep120	33.3665395095368	-0.325695510655183	0.267101103417867	0.59495227137149
Ddx19b	41.304238352003	-0.281384206857126	0.267217143224435	0.595099800045769
Gm5617	5.05375451202651	-0.861337745127423	0.26731729392315	0.595100992694949
Retreg3	37.6590350191454	0.303265175579193	0.267305460019881	0.595100992694949
Ugdh	62.2496800511983	0.236175236448924	0.267459772226202	0.595307257555638
Sox3	6.93896030270437	0.719295833730598	0.267745375031134	0.595610080221931
Ubr1	24.69929493557	-0.36881940885513	0.26769732974958	0.595610080221931
Wdfy1	63.4147932768707	-0.23326932452356	0.267683608109767	0.595610080221931
Lrrc8c	4.9442001988897	-0.743510598917559	0.267902635358302	0.595848973801377
Man1a2	61.6767412910416	0.221667189559427	0.268048543342493	0.596046181065685
Mdm2	35.193686676322	-0.31723710542482	0.268091076083612	0.596046181065685
Mtfp1	12.7498529453067	-0.50040565169146	0.268396997763972	0.596615317076082
Fam53b	5.09439672774801	0.84614490567028	0.268447350523627	0.596616247034282
Gm14853	13.017619597181	-0.53462088385449	0.268688575513286	0.597041305604006
Zfp280b	33.411749693422	-0.320101778098835	0.268852415122172	0.597294283354353
Baz1b	79.0742535947173	-0.233068732471526	0.268936725373706	0.597370513992386
Gm15728	15.2204357206271	0.554372461414543	0.269310867849152	0.597757059086321
Gtf2h1	40.4317210568003	-0.288196805527736	0.269289972039723	0.597757059086321
Pa2g4	142.371301320738	-0.194277426560867	0.269221341297029	0.597757059086321
Ptpn23	17.6646518512706	0.445236378265398	0.269161524511041	0.597757059086321
Tnfaip2	17.1815974973142	0.464601647844468	0.269402423310397	0.597849211313637
Cnga3	7.35267337289793	0.866126825846244	0.269500431471773	0.59788976585661
Prnp	604.142303532427	-0.270129053478534	0.269520779955114	0.59788976585661
Abhd14b	8.93596275639392	0.510325119906328	0.269672510392971	0.598115306139822
Alkbh4	24.7887891724572	0.364072793977215	0.269845541243201	0.598276958020739
Tst	16.8296841505378	-0.590946464876259	0.269841072230134	0.598276958020739
Chid1	25.6175270371028	0.345202843119902	0.270036056942659	0.59858827613189
Pex13	39.5231358656011	0.273046402918998	0.270173196780648	0.598781182551509
Dop1b	4.19349769525022	-1.38218599126761	0.270294755659757	0.598939491955262
Pla2g15	27.0496434188128	-0.335676040311228	0.270372310507598	0.599000253281064
Gga2	86.6855053550872	0.224092897944224	0.270596763905578	0.599386380263969
Pappa	2.83372189710199	-0.988142358069074	0.270815161650748	0.599758952994094
Slc35b3	7.45166887766363	0.623568340014732	0.270878689617234	0.599788469893758
Ebi3	2.61942320696131	1.09415183903362	0.270950026919834	0.59983526433911
Dxo	13.9067311460282	0.447641605000246	0.27136577330049	0.599873495695329
Fbln2	7.13556782845659	0.662731156276757	0.271156604568977	0.599873495695329
Gjb5	9.48685146042355	1.41779696784472	0.271029298118212	0.599873495695329
Lrrn2	2.78859612829752	1.17770791393213	0.271200636515004	0.599873495695329
Ncoa1	9.41595323002484	0.54429995639185	0.271469366523656	0.599873495695329
Ndufaf1	40.9799158718758	-0.285297101502647	0.27145761115284	0.599873495695329
Nts	4.02319206879245	0.752532786819232	0.271224666838319	0.599873495695329
Smim40	33.4978659632426	0.306159983020051	0.271421752946489	0.599873495695329
Stamos	6.00465993565622	0.780371773152673	0.271181146116449	0.599873495695329
Zranb1	43.8900737221523	-0.269056307309946	0.271276434386218	0.599873495695329
Gga3	103.14637457384	-0.203123536221635	0.271526069185665	0.599887846640224
Slc30a6	68.6752524114181	0.215557570995477	0.271750219216661	0.600272068626487
Dipk1b	3.26831363353315	-0.853982182447587	0.271829405560997	0.600335995867428
A730063M14Rik	17.2826528573752	0.417314376670222	0.271942289681974	0.600474307359125
2310030G06Rik	15.7636160840086	0.449948681803702	0.272071867187178	0.600555345231498
Tor1b	31.5233701220284	-0.296974286211219	0.272129782313636	0.600555345231498
Zfp131	31.9463181130836	-0.292118933044482	0.272116324985162	0.600555345231498
Cdk14	9.0270358212111	0.525458507077437	0.272187682156671	0.600572193242457
Eif4g1	60.7775313317561	0.282819827624324	0.272552955242413	0.601101012860622
Rad54b	28.0776277102393	-0.326092712289929	0.272578279852599	0.601101012860622
Rcan1	20.3055456868519	0.371709399615749	0.272497927411472	0.601101012860622
Akr1b3	4.47141581527389	-0.983598066024329	0.272682095758163	0.601218985074466
Sp2	10.7521523531166	0.516873675095681	0.272748246885777	0.601253884463333
Mblac2	2.1989551591824	0.962435876360985	0.273004808634816	0.601708440060649
Nat9	38.3932637025277	-0.295223657169829	0.273244465609818	0.602014544552112
Syt3	3.5814696934958	-0.934044415222419	0.273227672509526	0.602014544552112
Apbb2	16.3091178103777	-0.45366107570634	0.273420062005084	0.602068356217609
Ptbp3	41.5808265099644	0.282622049274419	0.273379592115976	0.602068356217609
Ttll3	2.15073777177296	1.3440078040069	0.273324916291526	0.602068356217609
Dcaf12l1	9.14761406416575	0.515090615570502	0.274135017429281	0.603531451675889
Mlec	101.412095271215	0.178947211421061	0.274213068577967	0.603592067680463
Ppp2r5d	50.798035959291	-0.265187603470745	0.274336393270106	0.603752298174843
Sigmar1	50.3135352568021	-0.279825630484741	0.274460484578186	0.603914156489902
Rbm24	13.194292670874	0.468646131164111	0.274714581264056	0.604139484068276
Rwdd1	208.572004558324	0.148572172785855	0.274713635130401	0.604139484068276
Tmco1	305.626534218282	0.119299978514446	0.274710343834392	0.604139484068276
4732491K20Rik	4.73194946832448	0.754204855366462	0.27481741456591	0.604254410974143
Bcl11a	9.10282700055073	0.618550426120474	0.275263878862673	0.604679688297706
Jmjd4	9.79251186671698	-0.563325354688747	0.275137116205139	0.604679688297706
Mfsd10	26.8494024656383	-0.379287800240819	0.275240130526011	0.604679688297706
Rps27	6.17443153440294	0.668617784885408	0.275218145636258	0.604679688297706
Trim54	4.00194692696018	-1.36711969396695	0.275148378184482	0.604679688297706
Bbx	88.0830249897312	0.227818155694629	0.275493957831971	0.604857554141842
Ccdc157	4.75069796262622	0.724687601905197	0.275547344090563	0.604857554141842
Cln8	24.3921574560784	-0.359631348515897	0.275407049582801	0.604857554141842
Nova1	8.65287657285498	-0.589630363437838	0.275543807301722	0.604857554141842
Hdac2	139.145417410931	-0.161891723216402	0.275776681372031	0.605249777559335
Ehbp1	9.85958028520849	0.553536021111674	0.276112883880733	0.605503462990867
Ints14	95.6111310582515	-0.187713302106352	0.276033172339865	0.605503462990867
Map1s	18.8377086306808	0.434217609453843	0.27608989953484	0.605503462990867
Rbm7	56.6416283255334	-0.239386611762561	0.276181799426392	0.605503462990867
Rnase4	12.7674938518013	0.452668329587208	0.276016967084495	0.605503462990867
Slc46a3	9.01437266877948	0.628411976628887	0.276247018477001	0.605503462990867
Trmt112	638.293850541515	-0.126346992377678	0.276242060223439	0.605503462990867
Dnajc16	6.24736446984737	0.702264031098544	0.276489437336905	0.605923660546835
6820431F20Rik	239.304836140964	-0.136735745310942	0.276578661569682	0.606008041157997
Rab1a	139.586774115637	0.17452164020893	0.276641114325149	0.606033742933055
Tspyl1	45.428738762995	0.255816635121573	0.276796110661527	0.606262132022719
Anxa7	65.9157848025426	0.244257499331932	0.276914798827452	0.606289669863895
Ids	6.00515129681039	0.677306262774133	0.276960915476828	0.606289669863895
Taf7	154.601191183052	0.180134578978452	0.276935370874527	0.606289669863895
Ift81	51.4600893756047	-0.246427828733878	0.277012986123194	0.606292573401707
Rgl3	1.95633689294314	-1.09723400427607	0.27706695429924	0.606299628199143
Cdc40	105.875826416993	0.175107364591475	0.277226345429231	0.60653733294057
Fbxw7	27.7248897143675	-0.326029048322692	0.277340862286104	0.606676789197066
Ncam1	35.7961525224688	0.279737484615495	0.277474767157516	0.60685859747355
Gpc1	57.8817545197801	-0.227220308274925	0.277689585276793	0.606862309102542
Med12	18.4301033348441	0.414734172392187	0.277709884169627	0.606862309102542
Msra	40.2446080310452	0.289870031816584	0.277622738173985	0.606862309102542
Psmb4	408.826405393019	0.123981083425703	0.277715378377466	0.606862309102542
Sft2d3	4.74182025846898	-0.780751551494598	0.277730424018472	0.606862309102542
Atg2b	25.7566251327898	-0.348073517023345	0.277806701226627	0.606917986150253
Gm3716	5.46658887106604	0.687138108753921	0.27799310551364	0.607214190982993
Brd1	42.4880738015165	-0.277927615636291	0.278128795681955	0.6072885326769
Riok1	57.6602362075088	-0.23733736347045	0.278125410196944	0.6072885326769
Asl	156.417700366922	-0.163532948233234	0.278561536875709	0.60741615964468
Cops6	245.718656302954	0.121573916668842	0.278368943317538	0.60741615964468
Efr3a	52.8324037633566	0.274020766107309	0.278521782764763	0.60741615964468
Eif3f	350.097358454722	-0.121118019669516	0.278640477702538	0.60741615964468
Lmnb1	39.3961625900075	0.271009567958108	0.278270029131409	0.60741615964468
Map3k14	2.04748348693959	1.31457887611882	0.278321514296766	0.60741615964468
Ms4a2	7.60588414581271	0.700627454933991	0.278682769286989	0.60741615964468
Pde4dip	27.0847548728079	-0.320316035036949	0.278453090588886	0.60741615964468
Snap25	2.7849588824484	-1.39648640842689	0.278635224979497	0.60741615964468
Usp10	125.587677293659	0.160258785037615	0.27869562999432	0.60741615964468
Ano10	27.3661524719533	-0.300527786268738	0.278777217381784	0.607483164923866
Hmbox1	12.6799746482487	0.485306251354592	0.278873522961899	0.607582212317426
Itpk1	9.97472795100447	-0.585590844677648	0.279173393694716	0.608034864939265
Thoc1	267.341165878439	-0.14335916468442	0.279183065706127	0.608034864939265
Ccdc12	132.386073767678	-0.164900210710369	0.279241176887434	0.60805058892857
Cdk19	11.2362437580224	0.461061193264803	0.279414994040672	0.608205481488775
Gldc	43.2377093272987	-0.320035412736027	0.27942819357937	0.608205481488775
R74862	4.38770200256922	-0.825894099185648	0.279465022880262	0.608205481488775
Fam98b	68.2285104248043	-0.281116673712594	0.27956013252953	0.608301668814937
Mrpl39	97.2004604203483	-0.191236240756979	0.279788904396689	0.608577795327079
Sra1	497.355231710301	0.113993166401597	0.279753914391582	0.608577795327079
Adamts15	8.65718383078055	-0.514028118067453	0.279916146516233	0.608632960614368
Cdc14b	19.0266117393327	-0.410641671104441	0.279904267159908	0.608632960614368
Clptm1	27.2090800485558	0.323201895068186	0.280089703689954	0.608678024679441
Fads6	4.13729228924134	-0.866390638572355	0.280042109819827	0.608678024679441
Ints6	6.79279293918176	-0.65025775055551	0.280035660479772	0.608678024679441
Ak6	269.769653755421	-0.130394084539905	0.280154471055405	0.608708059678119
Ap1g2	12.2614692430098	-0.454229299515121	0.280357541248856	0.609038527789333
Cystm1	76.7587422533031	-0.197473908564019	0.280457190076327	0.60914424777894
Nlk	43.8279185858309	0.273152200374707	0.280661236758155	0.60947663700226
Kif1c	14.1764489939259	-0.434252339640371	0.280842177155877	0.609758737535603
Far1	72.5025251826211	0.210558570076008	0.281142356112512	0.610172253967601
Golgb1	98.7157082718062	0.258304651673826	0.281185841173888	0.610172253967601
Zadh2	18.8656363735677	-0.351326821720477	0.28113644930624	0.610172253967601
Hspa2	14.6039889934967	0.406926567948944	0.281242825664568	0.610185088258627
Copg1	182.680882019864	0.135300924881152	0.281571601053849	0.61067661815055
Plcg2	21.851950450113	-0.548687384542983	0.281525656346428	0.61067661815055
Ap1s1	67.2412004837358	0.195542268538676	0.28178182175822	0.611021634549404
Gm20498	11.0826324542805	0.572350261109511	0.281916356747055	0.611091551236178
Wasl	46.576671150536	0.24490797971149	0.281869466676638	0.611091551236178
Myorg	8.758456779853	0.588355954772091	0.281983684191329	0.611126620482134
Acvr1b	21.1275443291329	-0.386704718875017	0.282521372817708	0.61173871699377
Ccdc92	6.6951580687162	-0.711036761629875	0.28247991828649	0.61173871699377
Hsd3b7	3.27832917892008	0.891387384587785	0.282407778559024	0.61173871699377
Kcnk1	13.8529391784497	0.56218235452018	0.282330031611688	0.61173871699377
Snrpd2	1833.76170967134	0.104744209785407	0.28252211586639	0.61173871699377
Heatr3	39.8172729034332	-0.280075662514297	0.282730624585488	0.612079272068746
Pi4ka	27.574040959454	-0.351930374064277	0.28278936830054	0.612095538488199
Cdv3	378.152652584317	-0.152000764138537	0.282994856937797	0.612318462639044
Plxnb1	11.635602309661	0.42867950122733	0.282955159047716	0.612318462639044
Ube2j2	299.308222697662	0.135390931625928	0.283229260961281	0.612714685852867
Utp3	120.126174953512	-0.167583904350534	0.283746777609274	0.613723117102752
Gm14325	8.71058533923371	-0.568805856759221	0.28383997769472	0.61381358434326
Ncoa4	70.8691409277402	-0.217089801788246	0.284156409524577	0.614386677705329
Pdxk	21.4402304086413	-0.402220347835601	0.284208784005779	0.614388737344138
Abhd13	25.9079371869213	-0.321044465468031	0.284386320353076	0.614614455887043
Egln1	35.1703891776706	-0.28032784220921	0.284416080230956	0.614614455887043
Ccdc102a	5.60947941023684	0.707893463345188	0.2847378797903	0.614663559297966
Ccng2	31.5090684982422	0.300982192900342	0.284571791871732	0.614663559297966
Fahd2a	38.9223108337777	-0.28388127801896	0.28479891733123	0.614663559297966
Hmgn3	114.836044645316	0.182403241431655	0.284643196525022	0.614663559297966
Slc1a3	80.8104341561933	0.20269716858987	0.284605667669259	0.614663559297966
Trappc11	49.9637618067072	-0.248788015912529	0.284757005542985	0.614663559297966
Xk	3.95678454147594	0.857262231583414	0.28464652387365	0.614663559297966
Ghr	5.51151300751691	0.720415762566265	0.2849078855415	0.614676673248435
Rev1	13.1235696922887	0.476356190895383	0.284884120921398	0.614676673248435
Nectin2	28.4340620798595	0.3018917785295	0.285383775361292	0.615258994589809
Sepsecs	12.8287440939462	-0.454969663496908	0.285344747577528	0.615258994589809
Tmem216	87.4970048985211	0.188384770761239	0.285364523412492	0.615258994589809
Tubgcp2	66.7357431743319	-0.19517646938245	0.285286694658182	0.615258994589809
Bloc1s4	16.4302768886357	-0.405830593627842	0.285436908230911	0.615262525625641
1110002L01Rik	2.32209937759782	1.03323745706284	0.285649256457372	0.615609184010225
Flii	57.7752124355962	0.225490652227503	0.285810180247723	0.615733868301442
Nle1	11.9299448389768	-0.523544411536285	0.28580892858313	0.615733868301442
Nudt2	137.458003713465	0.166035723827731	0.28590324420021	0.615823321021112
Acbd4	6.07476219724465	0.698272519809236	0.286014576601371	0.615948299541993
Dusp8	2.61246611716934	-0.866242376817478	0.286064371790971	0.615948299541993
Ptov1	46.0656931137005	0.246461023657314	0.286515626156511	0.61680877501225
Acp5	3.51423775065161	0.982981885504515	0.286857487199705	0.617004794574836
Rbm34	41.0241553425508	0.276283909722755	0.286848613439636	0.617004794574836
Sox13	7.06576321123944	-0.655572957550354	0.286814437911236	0.617004794574836
Stk38l	38.3539987299575	-0.289891918714097	0.286723172855009	0.617004794574836
Zkscan14	13.2166940602589	-0.48602367323342	0.286864883985873	0.617004794574836
Gm13212	7.18859215498233	-0.645887110737167	0.287012650249889	0.617100440019016
Slc16a13	32.972024721183	0.280660627374492	0.287006013854294	0.617100440019016
Ipo11	3.26833535426745	-0.955206865164104	0.287411101536818	0.617401625523535
Kxd1	126.163178901374	-0.169247941997391	0.287386362914253	0.617401625523535
Nrf1	82.1033598716681	-0.200226572923839	0.287402213217991	0.617401625523535
Slc30a1	7.19545890527291	-0.639839424428023	0.287284077708818	0.617401625523535
Zscan22	22.3711562977027	0.340222048616023	0.287228283564817	0.617401625523535
Ogfod2	13.5354899486633	0.424910637824035	0.287542707462775	0.61748805777933
Ptpn9	17.5103605996892	-0.384426319157002	0.287554699822915	0.61748805777933
Alg9	16.2030083829516	0.397236076612131	0.287993960540899	0.617625433860358
Daglb	12.4997263385648	-0.43726122111634	0.287920342171569	0.617625433860358
Dpp8	20.1740685609228	-0.346429929801346	0.288053280695222	0.617625433860358
Lpcat2	3.9636563579568	0.957903220481794	0.288032509834998	0.617625433860358
Ndufc2	989.851864586366	-0.112947360826701	0.288083908846985	0.617625433860358
Snap29	10.8520941154689	0.525211220336214	0.287775461258239	0.617625433860358
Tmed8	10.6845053718561	-0.520907131332959	0.287938314497556	0.617625433860358
Zfp874b	8.22827736611037	0.639993942426694	0.287955629573062	0.617625433860358
Zswim5	6.64491894473078	-0.610111192511093	0.287958354206938	0.617625433860358
Kmt5a	57.1527780047512	-0.224974004310354	0.288200048145639	0.61774713471899
Ppwd1	70.1706615438968	0.214791325379953	0.288244080687845	0.61774713471899
Clic6	5.70225466186755	0.727067404712224	0.288350940257481	0.617865321771231
Cenpa	215.314808530602	-0.124937901432298	0.28859889264138	0.618285739515727
Gm36298	5.98471841146347	0.687400712359135	0.288667671815499	0.618322219944708
Eif4h	244.046770062241	-0.131978375541634	0.288737185347232	0.61832991464598
Phka2	12.0559795184533	-0.459236799181594	0.288774767636807	0.61832991464598
Armcx5	24.5117196781586	0.340357152017086	0.289142922332791	0.618883803457157
Hsd11b2	3.6218811121862	0.965003924991867	0.289112914436161	0.618883803457157
Mkrn2	75.6632853197576	-0.20660313473718	0.289225476743366	0.618883803457157
Tmem82	7.72534275548424	0.616840119050066	0.289240639312417	0.618883803457157
Slc38a9	22.172842099723	0.437013126277226	0.289379418206804	0.618959056343519
Tgoln2	9.69867830976558	0.501474918153222	0.289335455385792	0.618959056343519
Kctd6	7.39309385751629	-0.598409826742537	0.289569135056779	0.619253987051798
Clasrp	15.111800532709	0.437256574148717	0.289798674664749	0.619633959358342
Cpox	6.80572302365812	-0.641593586030812	0.289969536146763	0.619888355319649
Rab11fip4	2.05025386695572	1.29641355908104	0.290028204866543	0.619902860777361
Mospd1	48.13951157554	-0.237534280502626	0.2902650595874	0.620187219590532
Ror2	17.8568558262338	0.392530814506207	0.290225869200989	0.620187219590532
Bmyc	32.6156458051373	-0.291632175404449	0.290332044479599	0.620219429186885
Fam219b	17.4745780831469	-0.41577626601254	0.290529150293969	0.62035967748676
Imp3	70.26172164831	-0.208515543622139	0.290575310277998	0.62035967748676
Rsrc2	204.403866914608	0.133148430124979	0.290569039686812	0.62035967748676
Spop	141.632055792735	-0.150398419095546	0.290605382900351	0.62035967748676
Aste1	5.40886279138974	-0.785082514297306	0.290665535706494	0.620377245555768
Eef1b2	2549.28471308898	-0.101404299878684	0.290989921717892	0.6209265197046
Naa40	37.8515676771198	-0.267957572720713	0.291026825439049	0.6209265197046
Hypk	1875.38987784961	0.0869758503887345	0.291087779216373	0.620945685784186
Anapc2	76.6740784370509	-0.204196260329145	0.291268284593107	0.621108953117695
Zfp46	11.5700807155239	0.442388129152056	0.291245316832118	0.621108953117695
Ankrd17	103.604093347426	-0.193974733869391	0.291341681306852	0.621154605327314
Gtpbp4	339.452781582078	-0.118810651418403	0.291600834114949	0.621596211597753
Foxa1	6.39653699107068	-0.531313950407837	0.292123598446924	0.622599492373144
Srp54c	4.73266716969483	0.700961420829809	0.292270277055	0.622801011281103
Armc7	4.02223737687216	0.768122680830996	0.292365988348067	0.622852777954086
Copb2	227.709335187071	0.122049495660557	0.292398830895921	0.622852777954086
Kit	20.4245464492299	0.431982356569872	0.292576475910292	0.623120095218569
Arpc3	434.236550602227	-0.115210770958238	0.292960344106397	0.623604167358494
Eef1akmt2	112.091802811458	-0.176017175505568	0.29293972748071	0.623604167358494
Zdhhc16	11.5249029029107	0.462545048462264	0.292954657634451	0.623604167358494
Prmt5	250.920495384795	-0.129650424911961	0.293099449496237	0.623678044983265
Slc43a2	4.48317871066084	0.899878985047926	0.293076342906474	0.623678044983265
Pisd	80.9610268504663	-0.193114311038254	0.29339341576007	0.624192402332855
Vps37b	9.69447226930229	-0.547414572677481	0.293553330526346	0.624421433706389
Slc52a2	24.2861313047715	0.354358280004753	0.293722794673399	0.624631919570055
Tbc1d16	29.4178345112057	-0.334842577544	0.293756842656858	0.624631919570055
Lrp6	31.0358665697284	-0.304011679518816	0.293869030982802	0.624759285085857
Rab5b	4.73036639230235	0.776091245381918	0.29424206804997	0.625326535563976
Spats2	4.00073240782577	-0.841709880570848	0.294292861522953	0.625326535563976
Tecpr1	10.0475815563009	0.492096864775931	0.294214643367936	0.625326535563976
4930503L19Rik	16.4735784584087	-0.37601511402321	0.294379782766303	0.625389489103704
Tusc2	36.5917097668772	-0.282633922743425	0.29442717410515	0.625389489103704
Cox15	16.2510515081308	-0.425373026498196	0.294510439381918	0.625455159924486
Gmpr2	78.4287503464362	0.191375770219868	0.294567647573186	0.625465479510295
Adam10	55.9787407009321	0.207951904245837	0.294714283506681	0.625665646648512
Lnpep	4.0916830367715	0.899540509830927	0.294866400316901	0.625877376263339
Galnt2	40.0226032050537	-0.268709826680198	0.294984110627136	0.626016013103555
Mybl1	4.93361078090031	0.759309394685914	0.295092550827747	0.626134931147207
Lbp	2.65811542090783	1.05925393513945	0.295260053830893	0.626379105676759
Atp11a	14.7750551904508	0.383921379129122	0.295437821061596	0.626644964680267
Alad	151.101731615472	-0.156918407647689	0.295654588944983	0.6267709419295
Eaf1	25.9487429457452	-0.323112336072889	0.295609913891115	0.6267709419295
Prr12	12.4997986465187	0.474928193533585	0.295619049621459	0.6267709419295
Gnpda1	3.85832772620897	-0.809862833640686	0.295760906430591	0.62688510023642
Ndufs2	167.014172453076	-0.134881764181476	0.295849551974115	0.626961767823116
Meak7	1.97185465819805	1.02134885965454	0.296006824526256	0.627183816180122
Atp1a1	48.1591516879215	0.241120464857701	0.296085233585921	0.627238718241947
Zdhhc20	65.2214923762136	-0.194809596518135	0.296232282955219	0.627438985419067
Arpc1b	108.253258432291	0.206047267124698	0.296826572428242	0.627912836111258
Cnst	10.9911116758756	-0.486888707243154	0.296887141140289	0.627912836111258
Insr	29.7212016905578	-0.308682654888094	0.296614229835462	0.627912836111258
Mxd1	6.28106015035648	0.694995779632629	0.296897075573321	0.627912836111258
Rab11fip3	22.6428676243938	-0.422828965734898	0.296928985941464	0.627912836111258
Rp9	65.9840326599053	-0.234436297433261	0.296740714867785	0.627912836111258
Sertad2	19.7689600384153	0.351319666092452	0.296900232860049	0.627912836111258
Tert	4.09838894467022	0.846688650889183	0.296601522678562	0.627912836111258
Ythdf3	56.5020330064005	-0.224563693094078	0.296794748913265	0.627912836111258
Fam32a	232.534064870731	-0.110244088678647	0.297048832118298	0.628055113457693
Klhl15	2.04551141487867	-1.22023475191056	0.297257113513203	0.628221758681707
Scrn3	20.461445021586	0.357072073032233	0.297190415664162	0.628221758681707
Zfp950	24.3849740504096	0.346051877715725	0.297285388649679	0.628221758681707
Dapk2	2.76614024156557	-1.38897133953292	0.297667384814249	0.628917756633182
Cdx1	3.44387373676474	0.993586709122562	0.297784119173116	0.62893222107474
Nhsl1	16.2414384291468	-0.472274217053447	0.297803425371084	0.62893222107474
Tmppe	21.7083940509301	0.351448874061192	0.297832148212327	0.62893222107474
Gfus	200.330412051627	0.13810661104749	0.298133182198702	0.629017886530208
Gm3134	8.67742901858036	-0.615221453819653	0.297972976106505	0.629017886530208
Inka1	6.25438811682763	-0.619691927175777	0.298188593011977	0.629017886530208
Mpc1	111.365409455862	0.161922613897602	0.298027374539398	0.629017886530208
N4bp2l2	127.28781622231	-0.16772452119757	0.298072582075544	0.629017886530208
Ppp1r14b	115.029621835408	0.165730509691511	0.298153762078232	0.629017886530208
Plcl2	10.6822635502769	-0.499981360494884	0.29829732075177	0.629136167403732
Crim1	7.10525977689524	-0.555222876180757	0.298454228336432	0.629284779417245
Fam160a2	23.7371946074782	-0.338119923316122	0.298473120602404	0.629284779417245
Nmb	29.3173778979771	0.457841316913571	0.298797369819789	0.629857264397818
Nap1l4	289.018061980373	0.110942258740699	0.298874982820916	0.629909736239955
Efna2	4.82269771365959	0.75307626161201	0.299039799054141	0.629989832032513
Ippk	17.3191300370884	-0.430465659211234	0.299016254672314	0.629989832032513
Nrtn	5.58530899285915	0.745932770263001	0.299071169006395	0.629989832032513
Mterf2	33.381821446439	0.28221278505509	0.299438669910381	0.630538772956222
Odr4	38.2148494942678	-0.269954070004849	0.299542858662497	0.630538772956222
Per1	7.67112875913049	-0.652653432291956	0.299527833884844	0.630538772956222
Zfp329	25.1342237339194	0.327702716868795	0.299491678694307	0.630538772956222
Snrpa	110.489619057814	-0.176002897101936	0.299661934267125	0.630678314360334
Lenep	7.41103299946664	-0.593346339174225	0.29978477562233	0.630825730738922
Cog5	8.55405956760904	0.523877489587886	0.299973559436495	0.630894203561642
Oaz2	29.4930727083746	-0.292737276571193	0.299975725680757	0.630894203561642
Pomgnt1	21.5448223117128	-0.340512579324007	0.29996495871194	0.630894203561642
Nsf	91.3161923191456	0.192946641043399	0.300046050334801	0.630931047060929
Acrbp	6.21745391073859	-0.62045951300288	0.300136206622751	0.631009571833298
Brix1	789.141102606026	0.123236246882522	0.30030307601677	0.631249323055659
Cdc42bpg	2.12664682804325	1.45049534096778	0.300362442398146	0.631263053961838
1700102H20Rik	1.98751375922914	1.26338389529525	0.300747118002012	0.631405124914433
Cep41	121.630656244586	-0.170177958748185	0.300673556292137	0.631405124914433
Hbegf	5.50457516515233	0.586441294933581	0.300694216212821	0.631405124914433
Pick1	5.90937334670924	0.741715822053239	0.300709220845884	0.631405124914433
Wdr4	38.3813639643149	-0.277367262863885	0.300689854819119	0.631405124914433
Zfp36l1	55.7769628913714	0.202052054794123	0.300674442474401	0.631405124914433
Mydgf	209.473939231801	0.126728794903204	0.300809913658533	0.631426009907265
Prmt9	31.4208039316011	0.28324813529256	0.300906325537773	0.631517438525437
Jkamp	75.1004576926103	0.19238740968893	0.301040721339371	0.63168853856038
Agk	66.0624244004133	-0.214693939432185	0.301238784220813	0.631728834313852
Gfm1	76.7942282442702	0.186379538425565	0.30123885631712	0.631728834313852
Nt5e	14.4847977191475	-0.678246896748073	0.301271417636452	0.631728834313852
Ssr2	1667.96127773733	0.098773914667385	0.301175408652773	0.631728834313852
Aldh5a1	10.4350582276376	0.4489256119596	0.301475391229729	0.632045617549184
Frrs1	4.31518909914464	-1.01486053450677	0.301750549661935	0.632413153722253
Phc1	222.063292643938	-0.177513436945368	0.301803013947029	0.632413153722253
Prkcsh	86.6564945091209	-0.186716822355596	0.301862421800972	0.632413153722253
Rnpep	18.5672776322426	0.401220813727938	0.301838103849498	0.632413153722253
Wdr20	25.4550647385666	-0.309692649739881	0.302018323447161	0.632628844415617
Wfikkn1	20.5634222186513	-0.310902698941652	0.302094312858399	0.632677099041569
Cmc2	62.7170862228478	0.215696022982156	0.302466818854291	0.633346223566609
Ncor1	142.143117563327	0.150991896810933	0.302817574841624	0.633414633089588
Nrxn3	2.131646712212	0.968321834219906	0.302636846780946	0.633414633089588
Rnf25	41.3727436327297	-0.252051844296941	0.302741137702315	0.633414633089588
Uck2	32.1443509732127	-0.304579610069522	0.302728460180978	0.633414633089588
Yy1	74.7567720988868	-0.203621823410752	0.302772554986049	0.633414633089588
Zfp263	19.0518092417703	-0.36185299668746	0.302788556809488	0.633414633089588
Edem3	30.361950666641	0.314105796213727	0.302872969430408	0.633419611194559
Sgo2a	89.0565632860738	0.179190204391263	0.302967194193627	0.633505781628537
Abtb1	38.5147751394239	0.283917103640162	0.303118521133615	0.633560485724529
Eno4	2.21617900876285	1.44922647249945	0.303616317022553	0.633560485724529
Garnl3	5.26030943296192	-0.748017557227185	0.303201970457961	0.633560485724529
Mapk8ip2	6.31106050508447	-0.791577925134469	0.303463815665141	0.633560485724529
Mettl23	42.2551389693161	0.246731646925435	0.303287095655049	0.633560485724529
Osbpl6	3.08343056668239	0.923982452416765	0.303299040302406	0.633560485724529
Rad51c	24.1300277496338	0.301115876702219	0.303464842843558	0.633560485724529
Rpl8	6890.59483428942	-0.132075260931435	0.303513625338508	0.633560485724529
Sf3b3	284.160090647957	-0.118942591228678	0.303629673690882	0.633560485724529
Tmbim1	14.0030762848554	-0.448684603910721	0.303055474059594	0.633560485724529
Trmt2a	35.9958349018926	0.264618313799634	0.303615188173054	0.633560485724529
Zfp583	3.3071978182542	0.908890549556755	0.303548269626573	0.633560485724529
Mier3	21.2643272790045	-0.316819644840463	0.303798831899066	0.633802766462379
Fhod1	8.98543825534909	0.508405236956473	0.303959288326243	0.633838784001831
Rpl26	1975.0352194138	-0.12077440117239	0.30397524542438	0.633838784001831
Zfp385b	2.59135314476571	1.42725275734268	0.303907916754332	0.633838784001831
Casp7	4.07644242250643	-1.03697304865548	0.304090596629544	0.633935711808006
St13	531.964516670749	0.0907466305776211	0.304127845671534	0.633935711808006
Dand5	10.0360304947952	0.520455145983968	0.30431070889915	0.634206235814939
Mtmr10	6.66298867060982	0.605381891126247	0.30457960349049	0.634655929979834
Ppp5c	31.1524765032754	-0.308299509648194	0.304711978976272	0.634821050533304
Rtn4rl1	3.14258532285006	1.42289443389328	0.304780493684625	0.634853092493706
Sp4	13.5006736258987	0.442060697174348	0.305002587613008	0.635204970681579
Zfp532	26.3554796950823	0.328720710423116	0.305295444952577	0.635704073944473
Slc11a2	69.9882388152827	-0.212928970084216	0.305406583322671	0.635824683314039
Ddx41	52.9520746766413	0.222914473332021	0.305625729872973	0.636059261543683
Zfp677	14.8581809514056	-0.514852554137191	0.30562350878428	0.636059261543683
Anks6	2.34819775919725	-1.16811833123025	0.305801497905719	0.636162975467227
Epc2	18.4037239535756	-0.369078432970093	0.305745055010056	0.636162975467227
Platr22	2.71913904182845	1.42924138284123	0.305835297211563	0.636162975467227
Ebf4	3.68042422692327	-0.767292500594093	0.306062413216934	0.636247850878284
Gdap10	2.8654780808568	0.931489439137806	0.306175863391931	0.636247850878284
Hmgcr	142.829140270829	0.162347102287593	0.30614907490087	0.636247850878284
Hspb6	3.7460283507969	0.81783555711261	0.306151640176197	0.636247850878284
Nt5c3	28.4755276071236	-0.302712547138377	0.306195609520433	0.636247850878284
Pemt	34.9056444912144	0.31561880462445	0.306155476792049	0.636247850878284
Azi2	29.4147515093937	-0.300934547875042	0.306290748943395	0.636334875391354
C2cd3	19.4877450253802	0.380706822158388	0.306474719236772	0.636606388289455
Xkr5	5.04215392628295	0.703050332775564	0.306556673360548	0.636665936609043
Parpbp	20.6904706936086	0.331752570644853	0.306756597719326	0.636961093363739
Rp2	16.4796787340992	0.467562340381226	0.306805414488477	0.636961093363739
Hsdl1	33.1999044414665	0.277864317726754	0.30693948184076	0.637128722903647
Lama1	22.4154024679289	0.282359251912888	0.307008431320784	0.637161149456441
Rrm1	364.485993526662	0.0974604463354903	0.307228175383521	0.637506467433538
Tmed3	98.4956581172976	0.163623265566826	0.307318055586285	0.637582241386515
Rasa1	24.7613217774927	0.325744842346491	0.307403453122271	0.637648690608488
Kif1b	93.9617906697024	-0.190026321515463	0.307511383264589	0.637651164048127
Mpp3	6.64946154334959	-0.602894487107549	0.307502829997293	0.637651164048127
Usp9x	125.309834777922	0.164765305310948	0.307631355611133	0.637789248107204
Rpl11	8766.91317208905	0.125483212639316	0.30770361607362	0.637828383908331
Orai3	9.32240611918791	-0.566529921145475	0.307826174582234	0.637971749160196
Mcrip1	90.8731502051695	-0.170499054918552	0.308139585715488	0.638067897769265
Nr4a1	6.13338214965812	-0.617177928150386	0.30808826945702	0.638067897769265
Thy1	2.2753489913634	1.46958570402091	0.30807761389877	0.638067897769265
Tmem154	16.1908699123488	-0.914094165496592	0.30792659143126	0.638067897769265
Uvssa	12.1551669992751	-0.42873446929448	0.308033627967195	0.638067897769265
Zfp87	18.5152430323233	0.371200998412	0.308193934907452	0.638069855185277
Ccdc18	33.6015569994721	0.298152902943385	0.308372009325369	0.638147937120024
Mettl27	29.6823780335148	0.330562609857814	0.308658932760012	0.638147937120024
Numb	36.1227407131091	0.25731962788151	0.308591321624044	0.638147937120024
Rpl23a	12971.6664792977	-0.116716073770441	0.308452099396808	0.638147937120024
Selenow	15.4957722006946	0.409879485270594	0.308640087705897	0.638147937120024
Tfrc	154.597575097128	0.154251149990476	0.308327655228594	0.638147937120024
Vasp	16.8119211143738	-0.375097193567765	0.308508187101097	0.638147937120024
Zfp27	16.4711570059513	0.406258190798213	0.308543247002362	0.638147937120024
Nup50	88.7162191946423	0.180335461628942	0.308778143593872	0.638283954958405
Zfp91	32.0395076085409	-0.279714956174451	0.308854273055205	0.638330886432035
Rps6kl1	8.28199699716743	-0.590313375106035	0.308945405893056	0.638408804844385
Slc11a1	3.43958383456825	1.37094028513565	0.309532263369932	0.639510891015728
Cdca2	80.7931321889959	-0.188694795814285	0.309606509574281	0.639553695780343
Tmem164	46.7378761375264	-0.242987404268344	0.309704075261656	0.63964464844015
Caprin2	6.1652806868995	0.6182760532748	0.309825973960147	0.639675261253817
Dnajc8	1410.6605052546	0.0953771221028905	0.309811211308383	0.639675261253817
Slc25a10	44.0182063082775	0.248752027279427	0.309893168132929	0.639703450734664
Cox5b	572.990072595672	0.107572995081818	0.310165745404495	0.640044961328654
Pgm2	41.964378182557	0.276552694531404	0.310144312077911	0.640044961328654
Ift43	202.533833707992	0.138180076562875	0.310660053013186	0.640954293455628
Atp7a	22.1942591785814	0.354104883722436	0.310858924044392	0.641032520621745
E2f1	18.6076995433514	-0.371818199587783	0.31083923190327	0.641032520621745
Pstpip2	5.79093405985073	0.684203887186944	0.310789338740684	0.641032520621745
Tapbp	56.6048794384408	0.226979648223369	0.31110430851769	0.641427830572798
Nsun4	31.3933343399243	-0.271403273295797	0.311240795079177	0.641583889552547
St3gal3	4.8619180234559	-0.731333875377192	0.311287396027462	0.641583889552547
Adk	433.759113402847	0.115902658138456	0.311486550734793	0.641612103921759
Gm45924	3.31368189248529	1.37922479025206	0.31145447856098	0.641612103921759
Mllt1	16.5987507957391	-0.373258792804188	0.311355134262793	0.641612103921759
Otud1	3.19294835010797	-1.06877709408586	0.311569587123707	0.641612103921759
Preb	40.7945925385575	0.245474342911807	0.311550911843464	0.641612103921759
Fbh1	41.0479220846656	-0.250296084699698	0.311705278155548	0.641670341730269
Zfp617	53.6873995610814	-0.214527297258235	0.311661679136283	0.641670341730269
Bbs1	9.35990983725648	-0.535421009905897	0.311977870430671	0.641773299523678
Cdca3	188.819525269087	-0.141497373276705	0.311849159390673	0.641773299523678
Det1	11.0431858700927	-0.506427102696804	0.311961609880515	0.641773299523678
Hopx	7.60929349406254	-0.678257710563617	0.31202386147749	0.641773299523678
Hspa12a	6.31964389919622	-0.730658485434558	0.311944791186586	0.641773299523678
Bcas2	403.569184692851	0.113688017246776	0.312140872857498	0.641819937189843
Cep164	33.9321700213372	0.29137312616882	0.312195433234981	0.641819937189843
Cfap126	4.94400134298284	0.741732312884423	0.312235866284246	0.641819937189843
Cnpy4	93.4064158287392	0.17065726798103	0.312261407338848	0.641819937189843
Mfsd12	5.20606245141599	-0.652983229665286	0.312601550006933	0.642282029443545
Pip5k1c	20.4788031994693	0.327898649980201	0.312717159983603	0.642282029443545
Rbmx2	72.6037675308296	0.193105459445573	0.312593778823884	0.642282029443545
Ube2r2	92.1139056629854	-0.164273242932013	0.312755008980796	0.642282029443545
Zfp948	22.2393958223954	-0.345166251948519	0.312678886809816	0.642282029443545
Relch	16.8790277775128	-0.390806331176351	0.313111711454391	0.642904060570039
Ap3b2	17.7834953713163	-0.348858691963855	0.313272974955895	0.642912530112603
B230206L02Rik	2.20074176782051	1.43904341654857	0.313195641906195	0.642912530112603
Ly6g6e	3.92903256704105	-1.49449080806369	0.313277264003647	0.642912530112603
Cfl1	345.363614693916	0.094355352323464	0.313493003552651	0.643080359835242
Fndc3c1	61.7755405921761	0.195360547460629	0.31347405318252	0.643080359835242
Mia2	17.271930228379	-0.421294583142368	0.313520513562126	0.643080359835242
Cebpd	7.53329785503107	-0.963345336591206	0.313768647625878	0.643478853730517
Epg5	8.68200937635621	0.554256034619226	0.313906349611032	0.643540333759885
Xrcc5	164.21972776169	0.140422380354167	0.313902369347617	0.643540333759885
Kat14	33.5503933897087	-0.292421143741958	0.314040657035399	0.643606984043133
Lix1l	15.7673863378053	-0.434125149087843	0.31404659499259	0.643606984043133
Atp13a1	44.7651460479032	0.247333856943376	0.314252284403076	0.643807663588469
Slamf8	10.7000786414317	0.45851901625604	0.314232181401155	0.643807663588469
4930402H24Rik	12.8957564191191	-0.422834733589976	0.314408491158494	0.644017255676614
Ccdc40	2.48653154381895	-1.14229835531803	0.314703757036229	0.644511568232578
2310022B05Rik	20.2864417140623	0.358323099622868	0.315083826641323	0.644990875437539
Gins2	285.813805962683	-0.119190610931709	0.315153727050917	0.644990875437539
Pptc7	2.77755061891424	-1.03661248154364	0.315115287734213	0.644990875437539
Tbcc	39.4587973994298	-0.250352735532938	0.315142375013551	0.644990875437539
Sar1b	381.229826291041	0.0997687244645923	0.315364523529735	0.645311753233992
Fgf8	13.0641159573768	0.985900946067047	0.315650264207955	0.64556476493609
Gfm2	45.8847823576842	-0.253808223395532	0.315611216256418	0.64556476493609
Mbtps2	13.6158534995705	-0.447641684085069	0.315575788728699	0.64556476493609
Slc25a20	44.4908313075931	0.234475239252983	0.315741585946903	0.645641018123155
Garre1	21.0129897250878	-0.364368051704394	0.315872241320034	0.64568717524239
Ssh1	22.3484890026054	0.350618420506712	0.315871759869979	0.64568717524239
Phf12	8.61599567191167	0.552048293038906	0.316049851292725	0.645939723442606
Riox1	16.4820496240141	-0.432657819640545	0.316216689858641	0.646170174522155
Dusp2	3.09002552563285	0.889249626476275	0.316325857488831	0.646282719780532
Nt5dc1	13.5883472658566	0.430623531375011	0.316612866645717	0.646758510973334
Lpgat1	43.7129160555015	0.219239556953727	0.316735069832265	0.646858683225272
Zswim4	29.7068996223061	0.32350175260125	0.316770183758877	0.646858683225272
Echs1	369.768477238952	0.108682917605746	0.316974362127866	0.647054447070517
Gnpnat1	220.270212036081	-0.140314571422303	0.316954496282963	0.647054447070517
Iftap	89.5363803175077	-0.173574637406717	0.317350342029404	0.64726901443621
Lancl1	54.0508817016875	-0.212468560541431	0.317280691965168	0.64726901443621
Pigc	34.011804576462	0.247613488393353	0.317215188691871	0.64726901443621
Zfp988	3.58522647522443	-1.47979369034264	0.317304581518999	0.64726901443621
Zmynd11	35.4886374598036	0.26677570936405	0.317330774279979	0.64726901443621
Slc25a3	398.552659340532	-0.0912792031443259	0.317495829853829	0.647455227017161
Atrnl1	16.5447990420951	0.393685796933954	0.317636188519371	0.647522030993241
Gm17753	2.07952288774141	1.4338853201054	0.317636978879426	0.647522030993241
AI837181	15.0500069357963	-0.413241680648228	0.31777729705328	0.64769756826895
Map2k3	39.5169597002647	-0.250486153563364	0.317861273758704	0.647758229382397
Cndp2	43.7684072518613	-0.25063446366852	0.318176951535476	0.648069931289784
Mis12	37.573709489017	0.245184285982353	0.31810421515977	0.648069931289784
Vkorc1	155.614129974173	0.159850934366349	0.318166760612706	0.648069931289784
Caprin1	263.682487060023	-0.12841944735701	0.318377696643555	0.648274573850287
Yap1	43.3689492207527	0.236923227983459	0.31838593901519	0.648274573850287
Aass	16.9305954415497	0.429573603540498	0.31844947211107	0.648293455918056
Actr1b	57.365951282673	-0.217966454705217	0.31899552118296	0.648358955354624
Borcs5	3.56269400814588	-0.79477905997196	0.318797516461193	0.648358955354624
Ermard	14.1955160347426	-0.407273114004191	0.318616697482584	0.648358955354624
Gab2	2.59973766439226	0.95278860823685	0.319070803850089	0.648358955354624
Lgalsl	40.9219094230172	0.308975652872827	0.31915018014618	0.648358955354624
Rbm12	27.7553978407846	0.289298412142511	0.319143467057354	0.648358955354624
Rbm22	48.8186258412964	-0.265389871277969	0.318642494936515	0.648358955354624
Rnf14	61.529637197181	-0.211835131241497	0.31881525297917	0.648358955354624
Snrnp48	36.1998978660724	-0.253225911526787	0.3189759206729	0.648358955354624
Sprtn	7.41996280219862	-0.537186319000062	0.319218923339299	0.648358955354624
Syt14	11.3782914945788	-0.443055893399338	0.319038238588218	0.648358955354624
Zc3h13	49.5841530597356	0.241516983354221	0.319040233314168	0.648358955354624
Zfp472	29.6870534372439	-0.303835964086082	0.319241357076603	0.648358955354624
Zfp982	41.5153276661184	-0.253776808451326	0.318876948204757	0.648358955354624
Ccdc85b	43.6809758393165	-0.261294461246286	0.319940838394055	0.64845685108264
Dut	263.311284589365	-0.115242910113348	0.319598611652176	0.64845685108264
Ece1	29.1914811297056	0.299053236843988	0.319870550685474	0.64845685108264
Gmcl1	13.1088066291094	0.409391895126227	0.31976024044358	0.64845685108264
Kri1	3.00668157393909	-1.05177100663815	0.31955053271799	0.64845685108264
Mapkapk3	9.56071098967364	-0.600139711069711	0.319934191014229	0.64845685108264
Med18	44.8014321532118	0.2299518053617	0.319663712009645	0.64845685108264
Prkab1	33.5002421106071	0.276096623071985	0.319753163009802	0.64845685108264
Rlf	32.2794927768383	-0.308445517150011	0.319538175143242	0.64845685108264
Tapbpl	30.9074783874808	0.341556472314272	0.31946774082169	0.64845685108264
Txnrd2	21.7990624244712	-0.372851330354097	0.319589209722354	0.64845685108264
Zfp106	160.118648992519	-0.14134655489667	0.319861137576094	0.64845685108264
Farp1	12.9993130621232	0.430302415808567	0.320049048867914	0.648566152624463
A330032B11Rik	24.9269529933002	0.310377311001258	0.320340962730866	0.649027871626806
Pygo2	30.1953153670099	0.291981964266916	0.320385536228231	0.649027871626806
Keap1	18.3138575575321	0.356108733038468	0.320496979508642	0.649115446864948
Traf3ip2	4.14953252420708	0.709240628360852	0.320537423543956	0.649115446864948
Cit	8.79943099477671	0.644689459203393	0.320776836448961	0.649490195202878
Tinagl1	2.21617157205388	0.964987407256414	0.320955432401948	0.649741698803537
Cab39	51.2267610127448	-0.223644227943369	0.321907521122186	0.650143316486892
Cenpu	31.9233366511545	-0.291448116605652	0.321948658803827	0.650143316486892
Eda	4.62668075446482	-0.643073429209238	0.321477855055214	0.650143316486892
Efcab10	6.54909499035369	1.14594222872538	0.321802931495817	0.650143316486892
Fam193a	31.079345211583	-0.267829477427245	0.321458794935613	0.650143316486892
Gm15737	40.7496711067494	-0.269761685508468	0.321510852229654	0.650143316486892
Gns	42.936290819498	-0.218791745367718	0.321552907905314	0.650143316486892
Nfkbil1	3.69920409812345	-0.85596971491609	0.321376552361212	0.650143316486892
Pomgnt2	5.99436239664597	-0.662737872759229	0.321970037131984	0.650143316486892
Prdm16	3.05420118150269	-0.748765061750805	0.321901716879788	0.650143316486892
Rnf144a	15.0666914070658	-0.355973475765202	0.321820107865686	0.650143316486892
Rnf31	13.6579335422701	-0.428109491666623	0.321755913503999	0.650143316486892
Slc35d2	184.419886887114	-0.140486859753863	0.321938087921354	0.650143316486892
Slc35g1	22.2433563904001	-0.334477546718884	0.321650209864408	0.650143316486892
Xpo6	56.0470576955383	-0.216758603284734	0.321691146742769	0.650143316486892
Diaph1	30.2220760089472	0.322515764495983	0.322025885481491	0.650146211512818
Smim20	109.93094538533	0.172618367342974	0.322268190872792	0.650415598741236
Trappc5	66.1108179106548	-0.196016020548966	0.322231275154997	0.650415598741236
Mrpl30	765.546111655414	-0.0785215467304657	0.322525339571741	0.650824650768986
Akap1	48.0288447536241	0.231099236515194	0.322728958118769	0.650865364672384
Dym	20.0168109424385	-0.341366635026413	0.322608659517263	0.650865364672384
Gm20544	2.10411008112456	1.43145578374992	0.322768467621837	0.650865364672384
Senp3	71.830182591801	-0.199829463591629	0.322926839787236	0.650865364672384
Slc6a6	184.916390855159	0.139500973030218	0.322926488524881	0.650865364672384
Smyd4	11.4068190360969	-0.47830701945778	0.322833614429391	0.650865364672384
Wasf2	21.6985435219563	0.393374924021952	0.322746737800116	0.650865364672384
Psmd8	253.669824910765	0.118219382854283	0.323070926923423	0.65104594954985
Chac2	31.5331519650673	0.271054464250874	0.323408912258766	0.65161714733014
2310061I04Rik	21.2286948510786	0.342517856656082	0.323643990549043	0.65167796983132
Kif7	7.85547456192949	0.562961735840654	0.323627813355493	0.65167796983132
Ndufv2	1125.23702756683	0.0931169747165358	0.323549293589807	0.65167796983132
Nup214	55.9680574019208	-0.219913480570789	0.323657270922251	0.65167796983132
Tob1	6.61783860133302	0.524125952114347	0.323738938825935	0.651732576426667
Ccdc150	3.25215566632227	0.815016484358435	0.32418203953671	0.652185331446843
Dars2	98.3466185013691	-0.183719425011369	0.324142529122781	0.652185331446843
Dlx4os	2.99964700852205	0.978916525809773	0.324018879768355	0.652185331446843
Ighmbp2	8.32352780625808	0.518603654996529	0.324182179734081	0.652185331446843
Mrpl17	375.912297782751	0.122077194926019	0.324296513086211	0.652271689169847
Zbtb10	20.2131693809451	-0.326778849086353	0.324347273703076	0.652271689169847
Zfp74	6.70271420612675	0.59644287038799	0.324388883248011	0.652271689169847
Ecpas	106.71478795497	0.166419307636807	0.324596319221829	0.652469182715749
Pip4p2	82.4136464786481	-0.161997788103094	0.324565836254506	0.652469182715749
Snx1	59.3609685917255	-0.198565107567636	0.324668848245279	0.652505197449049
Galnt11	23.0604509973097	-0.342115710591869	0.324919166206277	0.652744056386309
Kif13a	16.7059449022912	-0.385323657755032	0.325006226267338	0.652744056386309
Ndufv1	454.438833515248	-0.0939267687213313	0.324883294641975	0.652744056386309
Tmem242	295.772471722425	0.123140307780821	0.324955405916991	0.652744056386309
Bex1	249.313735883726	-0.12497360880112	0.32520168559889	0.652863670538091
Polr2f	554.434140839909	0.0981141023572462	0.325228728527648	0.652863670538091
Tada2b	5.13846947756994	-0.743304784608923	0.325229709327312	0.652863670538091
Glis2	26.7353788546415	-0.262508128055054	0.325353532155925	0.653002520107339
Rnpepl1	9.92385039196217	-0.443170180327795	0.325616027574971	0.653419599843089
Klhdc2	89.8659541180996	0.167597582089869	0.32576076974972	0.653600281606995
2900052L18Rik	2.62211018538493	0.912935566470455	0.32604042414172	0.654051542586514
Rps23	1334.86005234463	-0.127406731079633	0.326223425841018	0.654308795022407
Pycr2	81.1259010646081	0.188117326183806	0.326353234205319	0.654349461702492
Zfp207	542.331055296652	-0.090486427555173	0.326348886960148	0.654349461702492
Eya3	32.6461087588442	0.271028192198727	0.326791430227875	0.654835476832716
Ilf3	162.477955664449	-0.136133568836054	0.326873821964893	0.654835476832716
Inip	55.81789664257	0.200745203749752	0.326883395244636	0.654835476832716
Nop9	39.6516236496019	-0.249845781765292	0.326870063490014	0.654835476832716
Prag1	11.544973542834	0.47401848982434	0.32684731995554	0.654835476832716
Tfpt	23.4380353704483	0.317006754550722	0.32692447433103	0.654835476832716
Mcph1	41.5283123556893	0.244045414170868	0.326988350632395	0.65485363951657
Snrk	15.9013811188481	0.36191879909016	0.327130232016473	0.655027989296601
Dnajc13	47.6043146438579	-0.246285754007874	0.327468829760011	0.65559610890962
Tm9sf2	41.6783104161614	-0.232311842885063	0.327533873603615	0.655616472075054
Cpne5	2.40236941287767	0.904157283824031	0.327938898612105	0.655768461429513
Hsd17b4	122.996380744514	0.139047645422807	0.327783911765351	0.655768461429513
Lrrc49	12.327692084352	0.396317645178949	0.327861994824867	0.655768461429513
Macir	6.36372698446101	0.560835259385772	0.327939115922442	0.655768461429513
Nono	1146.32347933045	-0.066135622082531	0.327774162972926	0.655768461429513
Slc25a15	14.5180250611988	-0.426524653524018	0.327928936683303	0.655768461429513
Cdc14a	9.19919046780947	-0.496360502191026	0.32816277105066	0.656105888305437
Cfp	7.86673552387533	0.593473127793778	0.328382510544617	0.656106059529613
Cyp1b1	5.53436157593588	-0.50165310261487	0.328330677958069	0.656106059529613
Gm10874	7.75075132153201	-0.600539857942369	0.328252560695106	0.656106059529613
Rnf24	2.15402545016688	-1.03532888591551	0.328275616687885	0.656106059529613
Mex3a	82.9367767586536	-0.190164931768342	0.328452389491503	0.65613595546639
Nckap5l	7.77295041432974	0.510648397933038	0.328609256639632	0.65622988439417
Tdrp	3.23531987939634	0.805341147816252	0.328579405947627	0.65622988439417
Rnf225	3.35506226334268	0.753469466352455	0.328695948870793	0.656293315024772
Alkbh7	44.1987409795092	0.286344072054101	0.328915070314578	0.656401747138563
Phkb	20.5632549282483	0.335328148845101	0.328886335880583	0.656401747138563
Tia1	58.9565177897318	-0.202208016587175	0.328812793734369	0.656401747138563
Gphn	16.5926655762041	0.346495799603755	0.32905207463543	0.656565495615251
S100pbp	23.1762882604685	-0.307151199521578	0.329266383589054	0.656883411441313
Knl1	88.9180184661495	0.179796303633951	0.32968378370922	0.657606318490445
Rab4b	9.30511092701547	-0.519947595760795	0.329930113831805	0.657987815066334
Rexo1	30.0506104822444	-0.289690591903242	0.330053102398321	0.658123242232167
Camta1	41.5086148610758	0.238322227136769	0.330238761809705	0.658210595846616
Ets2	9.84982040679527	-0.492978481054525	0.330240859434987	0.658210595846616
Hprt	385.47125324516	0.124724063355202	0.330372358829273	0.658210595846616
Rap1a	90.7445752153985	0.178975677004348	0.330319307137896	0.658210595846616
Tmtc3	20.5428285519503	0.314166204047876	0.330320653928989	0.658210595846616
Gabra3	2.57114107144921	0.886200696660745	0.330604627713525	0.658563536499033
2310009B15Rik	26.7898235000454	0.28293406384221	0.331222344885766	0.658751665210572
4930579K19Rik	4.94306898955832	0.728576266874983	0.330944962941902	0.658751665210572
Ccdc57	8.17080216267926	-0.527962247319129	0.330828858814327	0.658751665210572
Cept1	73.1161331278692	-0.185750203275401	0.330960414294617	0.658751665210572
Chst7	11.411660338923	-0.489686298482542	0.330989888079662	0.658751665210572
Maml2	9.70961722083374	0.450238128582722	0.330805533991505	0.658751665210572
Nefm	34.317736039842	-0.390901492063897	0.331220978029653	0.658751665210572
Olfml2b	3.1780727240384	0.717467361532397	0.331185323161828	0.658751665210572
Ppargc1b	2.12055499061547	-1.17799260759239	0.331250418863836	0.658751665210572
Reep3	32.7872977130729	0.25713030757601	0.331101244450654	0.658751665210572
Smpd3	4.92128155377514	0.650400944362567	0.33140189981878	0.658943234986651
Fam104a	86.215886825992	-0.16817756626393	0.331784804802864	0.659326557432998
Hbs1l	304.440067689974	-0.116032719824931	0.331778927328394	0.659326557432998
Slc38a3	22.6944035566018	0.455341109959357	0.331815415956195	0.659326557432998
Zfp36l2	41.6571226378009	-0.295753704910154	0.331796037923325	0.659326557432998
Mfsd4a	4.400756120144	0.769337398050958	0.332050896584117	0.65968475430446
Atp6v1b2	89.0482712614278	-0.171286271451087	0.332140567456598	0.659714052816192
Cdk2	60.7304360883849	-0.207805344743616	0.332176074802662	0.659714052816192
Slc35b2	24.8502918259728	-0.292832400029867	0.332284550176153	0.659819811451667
Nsd3	21.6475574731402	-0.318336082596154	0.332400395251877	0.659843517899194
Pou3f2	3.18127984300513	-0.774820049575499	0.332406941265086	0.659843517899194
Wdr92	122.383392014512	0.150569554303992	0.332589216035644	0.659986041055286
Zfp444	29.2106937335882	-0.309889747137078	0.332580281660707	0.659986041055286
Idh3a	593.420881928279	-0.1138512709909	0.332661898457713	0.660020651406968
Cacnb3	12.5804735335593	0.407194489739024	0.332761805088097	0.660104410171948
Dcbld2	42.1204146829035	0.227576408403403	0.332925106770686	0.660104410171948
Gm7762	2.64996337250251	-1.46811108923828	0.332894901279134	0.660104410171948
Ppfia1	44.9797622078206	-0.228612706351574	0.33292199028944	0.660104410171948
BC031181	441.198967921247	-0.0944469918469906	0.332987056236046	0.660117695023772
Atf2	86.8778057031176	-0.163397655227563	0.333108056254997	0.66013850657401
Cux1	26.2862221252334	0.335309947537158	0.333100253493574	0.66013850657401
Sdc1	18.7725898160021	0.313419549880357	0.333214560557586	0.660174039824096
Slc5a6	18.2802752718216	0.369983953593649	0.333243657168645	0.660174039824096
Tm2d1	56.1355436914082	-0.208539907810141	0.333291748260708	0.660174039824096
Rnf115	37.3445465360591	-0.255698138541051	0.333417848292561	0.660314346328447
Rcc1l	17.9995493006963	-0.372702986939619	0.333477669052671	0.660323365900119
Rab3ip	37.556443154834	-0.241261510840009	0.333562498966293	0.66033942265007
Wars2	28.905552757485	-0.273220206153098	0.333596313618666	0.66033942265007
4930558J18Rik	6.36502117264435	0.566203967151814	0.333953680397848	0.66082785249975
Actn4	38.763433333713	0.237017263052879	0.333947633115737	0.66082785249975
Copa	137.906680506988	0.132378340225062	0.334150010354066	0.661106859365852
Slc2a10	2.57863753552361	-0.87756525439199	0.33426142408816	0.661217797186315
Wdr17	4.10892060279538	-0.782624173184609	0.334333911251975	0.661251708597683
Ogfod1	23.7828331650959	-0.319372443982029	0.33445824605175	0.661388137011968
Cip2a	55.1267555325773	-0.202656738133931	0.334618087647046	0.661586743044857
Glul	99.2956865650071	0.187558105027357	0.334739931560894	0.661586743044857
Tigd3	3.02461010904088	0.846362659501072	0.33477265995	0.661586743044857
Vcpkmt	18.7851179743264	0.344647115586108	0.334780168099197	0.661586743044857
Sec14l2	3.27975536797945	0.773654265204285	0.334932450064238	0.661778222815862
Abca5	5.8924726250249	0.610754360570423	0.335090542678679	0.661939862724166
Atf6b	8.13788062889587	-0.512611882876671	0.335423750438162	0.661939862724166
Eif2a	270.625810095397	-0.113354137167551	0.335570437327488	0.661939862724166
Fem1b	129.420747121611	-0.152322731884238	0.335614983366405	0.661939862724166
Helb	10.7327812093504	0.492423005475977	0.335532256652272	0.661939862724166
Maz	14.7635014361012	-0.407676520548627	0.335247997662997	0.661939862724166
Mettl15	4.42311198742478	-0.696066015663514	0.335667254196667	0.661939862724166
Mettl8	44.9138337037085	-0.229460636817668	0.335526791460009	0.661939862724166
Mios	34.1101297631068	-0.26549241431168	0.335602676381622	0.661939862724166
Stag2	86.6868850454201	-0.18416387522285	0.335679078360037	0.661939862724166
Thap3	28.4771801099058	0.319523918274722	0.335641469050013	0.661939862724166
Top3a	39.8491636998948	0.232130125779886	0.335581349663121	0.661939862724166
1110038F14Rik	112.55788281935	0.15307593876592	0.336005112439514	0.6622237398664
Bptf	135.337546039417	0.162381620333172	0.335963075705763	0.6622237398664
Ncs1	30.4384271574574	-0.368616255639617	0.335996338547867	0.6622237398664
Rnf121	68.0428341210903	0.17374150555513	0.336044738434046	0.6622237398664
Apex1	703.809151311434	-0.10912139307143	0.336587456454172	0.66224792040426
Bclaf3	14.8776734912759	0.414316309483475	0.336271762603949	0.66224792040426
Gsk3a	3.58001238931426	-0.806821033157045	0.336348940817932	0.66224792040426
Krcc1	28.8430258507486	0.267390362311088	0.336250320172787	0.66224792040426
Ncoa6	26.0720313746145	-0.291437320966824	0.336532717175567	0.66224792040426
Phf14	78.6421604114887	0.171670541614682	0.336170481267902	0.66224792040426
Sirt5	10.9365834794691	0.411733645411531	0.336609017365348	0.66224792040426
Tsc22d4	13.4083055226607	0.423018809538187	0.336285823451566	0.66224792040426
Txnl1	151.918269459373	0.133131334230595	0.336453030832663	0.66224792040426
Zfpm1	4.36226106212364	0.677135642679163	0.336611283948365	0.66224792040426
Caskin2	4.68151763317044	0.657269651288044	0.336767616790313	0.662446408529908
H1f5	182.04425585484	-0.507263299447245	0.337175459376882	0.662921242164717
Ngly1	6.98314742054183	0.521448118324769	0.337153538240977	0.662921242164717
Tomm40l	20.8866921612405	-0.369906525390509	0.33706749027027	0.662921242164717
Arl13b	14.8138768413784	-0.386846049171049	0.3373147335453	0.663085955314124
Abhd11os	4.11736586745288	0.670490077230471	0.337524333967361	0.6631550034841
Cmtr2	11.9193023433933	-0.428139571274459	0.337627375811331	0.6631550034841
Crls1	16.5223717927824	-0.388412739582536	0.337488681472418	0.6631550034841
Dbnl	34.4938461988998	0.263526528816965	0.337548047167947	0.6631550034841
Kctd9	12.0283493844787	-0.443847745993546	0.337593194994867	0.6631550034841
Gm3255	2.13292467938242	-0.943849340132219	0.337805205066259	0.663395231777064
Fdxacb1	17.3574366094323	0.376568493981291	0.337908888759253	0.66348979505268
Rpl7	7398.59319301873	-0.113176081086264	0.338084446207221	0.663655204724566
Tmem192	24.7944936282842	-0.317549051155191	0.338104220887046	0.663655204724566
Tmem43	81.685250580224	0.169174467461308	0.338162821082189	0.663661200113336
Smpdl3b	4.4127778919475	0.845637215839966	0.338269746772888	0.663762019123414
Rasip1	5.34082772778467	-0.65805495410033	0.338353531704939	0.663817405059214
Mixl1	12.8564488809824	-1.16780496927875	0.338563105038241	0.663938546711754
Qdpr	62.3941459499334	-0.219063968562991	0.338576833424531	0.663938546711754
Snx7	11.660159563405	0.470191322639536	0.338581985697582	0.663938546711754
Ica1	28.0785034547332	-0.296497332260866	0.338686491045514	0.664034492125336
Ncor2	14.4521541476604	0.416972903650818	0.338810642798444	0.664168918811454
Arpc4	219.948311739398	0.125770993750863	0.339114914665886	0.664448701562107
Cyb5d2	10.484796764737	0.439195025072339	0.339143932014044	0.664448701562107
Gls	58.5779160629643	-0.206066156052665	0.339102635916769	0.664448701562107
Plekhm1	17.9538559651297	-0.398745415228402	0.339175814431477	0.664448701562107
Gm51018	105.875281353704	0.253589491882784	0.339231743157324	0.664449322498969
Hlf	3.33516214617679	1.1386327846762	0.339333181543401	0.664539067870932
Ltbp4	6.81553977878083	0.494238813647862	0.339484037021845	0.664725544794658
Ccdc134	23.5910048215993	-0.306111343979973	0.339632888762382	0.664740327445676
Ccdc170	2.70755269989365	1.14567414588802	0.339711539712973	0.664740327445676
Cspg5	2.48771694309755	-0.841312296909847	0.340027651878194	0.664740327445676
Hdlbp	262.830561432671	-0.11725538978326	0.339839489710686	0.664740327445676
Itgb1bp1	44.1890987818281	-0.239251344192501	0.340220063045134	0.664740327445676
Itpripl2	5.5317476472381	0.925705576389793	0.340326128472146	0.664740327445676
Nhlrc3	3.75598217084711	-0.862307973643038	0.339949131968081	0.664740327445676
Otud5	56.3209007357987	-0.219776294774733	0.340316998067371	0.664740327445676
Rab35	28.8328207698869	-0.281758254990383	0.339866033564688	0.664740327445676
Rmnd1	19.6255086365634	-0.336725265126617	0.340265113676165	0.664740327445676
Timm17b	237.534773904897	-0.120581154134241	0.339996286096354	0.664740327445676
Ttc28	6.87296146375476	0.538786323320888	0.340209873177732	0.664740327445676
Ttc39c	5.24134579815092	-0.554540847161557	0.340293781133364	0.664740327445676
Tuba1c	112.440316770322	-0.167198385665264	0.340298556547674	0.664740327445676
Uevld	14.125235652633	0.409058329222271	0.339961032637672	0.664740327445676
Carmil1	7.07768712679322	0.536757873673485	0.340509303604739	0.66488072552205
Kcnt2	3.2338002512804	-0.799272081766648	0.340498814474331	0.66488072552205
Akirin2	31.7944485845295	-0.253831665222832	0.340996209403742	0.664962087474443
Dnajc17	26.8845718283915	-0.284970643652961	0.340968206451172	0.664962087474443
Noc4l	69.698486692804	-0.192518389993087	0.340914114095788	0.664962087474443
Nudt12	10.0646131015329	0.475725490715631	0.34095392706778	0.664962087474443
R3hdm4	47.393677326752	0.215960102697727	0.340976094081671	0.664962087474443
Tdh	88.0598087307932	-0.447904549649382	0.340888482049363	0.664962087474443
Ubxn2b	10.3053191299238	-0.470279019758022	0.340861307590075	0.664962087474443
Vps4b	58.9600840239097	0.192611567768622	0.34071989329598	0.664962087474443
Usp1	69.0336443983128	-0.189107821685403	0.341076579476402	0.665010276041784
Grhpr	160.430028850327	-0.167043896037195	0.341162964457559	0.665070174472005
Reln	3.09473557180004	0.868097799830178	0.341428947161999	0.665466221230869
Stambpl1	4.40712503866802	-0.844648289812429	0.341477519448147	0.665466221230869
Capza2	434.644357376972	-0.0969615587210437	0.341915766767215	0.665944151496301
Cbx5	452.851477128498	-0.0988756828341522	0.341945712205374	0.665944151496301
Pccb	26.6465154817756	-0.28030742090341	0.341844916412883	0.665944151496301
Zfp623	22.948802540963	-0.312349355686932	0.341815992124365	0.665944151496301
Ric8a	22.4922110732668	-0.321803879903901	0.342225355063435	0.666380140530952
Magel2	40.7404888894147	-0.386228351938091	0.342288850556151	0.666395174587729
Bnc2	4.25747390912811	0.632013322583108	0.34256719118977	0.666586624139547
Cep85	67.2887299882624	0.19003389536099	0.342777721686758	0.666586624139547
Chmp6	63.747976056949	-0.199905916852978	0.34267999437443	0.666586624139547
Gyg	166.510679547238	-0.118243845552543	0.342634442988253	0.666586624139547
Jade1	26.2452986791949	-0.290327312914351	0.342452827052467	0.666586624139547
Mtrr	21.2657156570287	0.327309153076723	0.342548727930849	0.666586624139547
Tmem81	5.5737066897055	-0.677024746982788	0.342760594040181	0.666586624139547
Tef	9.29792241234276	0.576031128281438	0.342867477105918	0.666652663378602
B3galt1	2.0187471929846	1.17671412341778	0.343293515066814	0.667009149593019
Bdp1	34.6938435765064	-0.306280496227509	0.343174183015973	0.667009149593019
Clip4	4.87771084309826	0.587971235091262	0.343167377179093	0.667009149593019
Elf1	2.985212187099	0.77120619431118	0.343384337045953	0.667009149593019
Gmeb2	11.0056837987785	-0.429016043962042	0.343385778301528	0.667009149593019
Rpgr	32.9289640596788	-0.26413779621661	0.343319621785823	0.667009149593019
Bicc1	3.3178320739012	-0.708168730379614	0.343812100579705	0.667511696088123
Prkg1	2.53560443969717	0.793156946473085	0.343751489126754	0.667511696088123
Trim33	58.1307549821427	0.206290051007484	0.34376577662775	0.667511696088123
Col9a3	2.12742440386266	-1.45354943121187	0.344051785684121	0.66765157306381
Kars	820.857925487087	-0.0702261575942856	0.343999745517875	0.66765157306381
Ttll4	59.2048443303744	-0.197954537654716	0.34396074883677	0.66765157306381
2810408A11Rik	4.71683073330848	0.644788760625914	0.34417088756395	0.66766581662836
Pkdcc	40.4344457119807	0.270064439765874	0.344149163928662	0.66766581662836
Dcun1d2	29.7096082218789	0.266133562543442	0.344312865868192	0.667832811914475
Prkab2	3.3392990250963	0.805878811836596	0.344509020744236	0.667996394003916
Trpc5	5.94622209420077	0.633675294024382	0.344508189140424	0.667996394003916
Angel2	38.098468129922	0.232039034430385	0.344668805073105	0.668089371027492
Nav2	3.80557685583625	-1.21798704597646	0.344641799861675	0.668089371027492
Pcgf3	35.1361415897707	-0.237926747776434	0.344749434187256	0.668137265153177
H1f1	12.9432700314191	-0.520687744456136	0.344949757162311	0.668417077290835
Kat2b	8.91231889275888	-0.553785966775136	0.345052542612114	0.668507828624865
Lrrc51	46.9089691406273	0.224359264887016	0.345291567234987	0.668851108919661
Pls1	2.72140888900531	1.15106859248473	0.345341688226096	0.668851108919661
Speer6-ps1	10.8761193884872	-0.476627465336374	0.345498460617239	0.669046289700936
Hexim2	7.41319740107028	0.564583087024058	0.345582492122432	0.669100569742151
Ankrd26	77.2067482807136	0.236744840914033	0.34568621375326	0.66919294911276
Rmdn1	28.4448679797694	0.322653192637726	0.345836969591654	0.66923696035462
Tmem63b	3.31466727372476	-0.778037801040869	0.345788679513664	0.66923696035462
Ubl3	20.1712370708755	0.350824361465609	0.345876986122345	0.66923696035462
Tafa5	6.0957474146004	-0.617416898949929	0.346347312378521	0.670038485799639
Eif2ak4	19.8565794101141	-0.330145666687268	0.346619689165639	0.670121198761557
Fktn	22.0276158704282	-0.291369741968561	0.346654119520739	0.670121198761557
Setd2	57.2297704208814	-0.2090478983428	0.34667049962715	0.670121198761557
Zfp775	4.87813533261584	-0.722133730562188	0.346627384928192	0.670121198761557
Zfp984	22.0052018883969	-0.326927286315251	0.346636285917569	0.670121198761557
Llph	492.531766231422	-0.0881644273877536	0.346787653500557	0.670139883345483
Rhd	59.8487273360658	0.261951860142433	0.346792341707827	0.670139883345483
Nras	369.784832778354	-0.0950260884446589	0.346910707047252	0.670210158025766
Ppm1h	7.72505014503053	-0.458868949528227	0.34697745479305	0.670210158025766
Zdhhc7	15.6032136291064	-0.358199580658978	0.346996990085989	0.670210158025766
Wdr61	490.183409197498	-0.100469355075596	0.34744866331269	0.670974079401975
Zdhhc24	4.52659107762466	0.638576203937822	0.347551663538536	0.671064524233748
Nthl1	35.6439126124529	-0.279747604383433	0.347711102911961	0.671134226837508
Pld3	82.8202926549556	0.16891010556621	0.347696914367601	0.671134226837508
Zfp518b	17.2470351218579	-0.343051514360804	0.347756277063192	0.671134226837508
Sema3f	2.06957230761604	0.896875010262536	0.34789838707901	0.671300053104007
Csad	6.98430577809984	0.521837212771405	0.348205342187257	0.671783857331397
Borcs6	1.97144582631851	-1.1046353181882	0.34875688964214	0.672205472270897
Foxn2	16.4909293488698	-0.379898359485804	0.348619748834441	0.672205472270897
Itpkc	10.7369365423172	-0.422790415912296	0.348528385245806	0.672205472270897
Pinx1	82.6771101683721	-0.176074398787222	0.348630219755499	0.672205472270897
Sec63	61.6506301307826	-0.197220535386454	0.348761443137537	0.672205472270897
Slc19a1	32.5148192741667	-0.281708641211551	0.34865052873395	0.672205472270897
Adamts9	8.44688076122516	0.537094646284034	0.348941303930764	0.672335220023345
BC002059	16.4107369016473	-0.348523027725118	0.348885271309515	0.672335220023345
Akap13	30.7176942893476	0.243213132442426	0.349200088083736	0.6727253551152
Ecsit	86.2016119864911	-0.193027518286919	0.349362238996463	0.672929232875986
Ap4e1	13.984533584072	-0.40796496563893	0.349593215776864	0.673048621028356
Eral1	69.3720418427287	-0.1981797991703	0.349551518820893	0.673048621028356
Nfatc1	2.10680795132004	1.05794182965271	0.349542935861885	0.673048621028356
Fuca2	31.975688121079	0.276275386019424	0.349729545438673	0.673094170248272
Vta1	224.727123528197	-0.114311157315473	0.349680401580081	0.673094170248272
Rftn1	14.1451059923957	0.447581115077577	0.350193227355448	0.673769513758919
Tbx3	12.6029158667566	0.384278456682014	0.350189852246009	0.673769513758919
Rcc2	340.220069087427	0.141738957819182	0.350251522323406	0.673773174805997
Zfp949	23.3433286374532	-0.318767916421154	0.350425862150089	0.674000032351781
Iqsec1	8.5597068148222	0.469762800771888	0.350526500135804	0.674085083473778
Arfgap1	24.6431397132908	-0.292207307322603	0.350606150436802	0.674129753044562
C030034I22Rik	6.76991373867544	0.70687157581015	0.350741933727905	0.67428232086581
Coq5	52.5040430783203	-0.193330972838182	0.351417558677673	0.674758489740676
Kat7	83.5876942510298	0.174305457478005	0.351271751466774	0.674758489740676
Med9os	2.26815808708504	0.865589641514571	0.351332664940825	0.674758489740676
Mms19	49.9118052300176	0.211838273198014	0.35130019645557	0.674758489740676
Mrpl15	492.425633044456	0.0910786287229253	0.351540762248458	0.674758489740676
Pcolce2	4.83576162428649	0.752204826656731	0.351610843415253	0.674758489740676
Rad23a	37.4803960416448	-0.282025734487742	0.351161007949664	0.674758489740676
Rfxap	40.237657586124	-0.223700680276234	0.351448407317837	0.674758489740676
Serhl	5.98613354276819	0.648629300726324	0.351444399910784	0.674758489740676
Slc25a29	4.9234840711524	0.655608164686306	0.351240812500088	0.674758489740676
Tbc1d25	8.34109692999825	-0.490042418112094	0.351573255379629	0.674758489740676
Wwtr1	26.8015703491495	-0.278362723625676	0.351803158387434	0.675019132232705
Necap1	109.178586199313	-0.145812922800366	0.352017707224439	0.67521392934943
Plekhh1	2.64731013802092	0.809815915100607	0.351993146877754	0.67521392934943
Mob1b	2.63617261022959	-0.890232769803058	0.352142086177212	0.675235699830738
Psme3	48.9251116146691	0.210739571547578	0.352094638871421	0.675235699830738
Cbfa2t2	50.9520332079443	-0.226986026130018	0.352273829939439	0.675379929415342
Adat2	67.480000727796	-0.186115841380765	0.352445605256328	0.675492475393424
Mycl	42.8522642450238	-0.237265272696327	0.352393964467837	0.675492475393424
Igfbpl1	3.75423347270102	-0.920770060716362	0.352645176329348	0.675658205064634
Shisa2	4.12018636340931	0.625157209300142	0.352624634161182	0.675658205064634
Nup85	221.450212538455	0.115205521337069	0.352847161942508	0.675936811109361
Cramp1l	21.986437452948	0.287784927595198	0.352919460758305	0.675966931250436
Acer2	2.15757371204023	-1.08543421535306	0.353351349852226	0.676685675273986
Polr1d	473.816028005548	-0.122742834553883	0.353567027829918	0.676969845190524
Tedc1	11.3811967395722	0.474690902377936	0.353613056899403	0.676969845190524
Arpc2	154.335648476034	0.123296032918852	0.353908945943687	0.67721077612671
Pgm3	21.8642166141523	0.334138765446788	0.353876605106038	0.67721077612671
Zfp553	22.053394666361	0.291094764423593	0.353804431623849	0.67721077612671
Npdc1	18.0720260403709	-0.358741858139887	0.354058956832397	0.677389338067812
Zfand1	168.115706515717	0.124740206349803	0.354197116938164	0.677545173419338
Smim13	21.523025432308	0.315144648980753	0.35436807692507	0.677763691868215
6030458C11Rik	23.6141521968203	0.326687359610096	0.354695241112324	0.67785447035498
Itm2a	158.477895094118	0.122844423600227	0.35469920896044	0.67785447035498
Nkrf	76.8990836407093	0.198388475311071	0.354554980191878	0.67785447035498
Prdx4	977.655297979485	-0.0769017303452844	0.354576611582774	0.67785447035498
Tbc1d32	7.88457139490482	0.585783383843759	0.354681910445978	0.67785447035498
Mrpl48	166.19608751738	-0.12476147437927	0.354836667496828	0.678008716336494
Anapc15	120.077121755414	0.16556824896755	0.354904915688219	0.678030689581523
Nxpe4	1.97240632017078	-1.13131537652149	0.355091768998962	0.678279209592262
Birc6	83.266382816118	0.164133519800364	0.355170697006582	0.678321529385334
Gchfr	54.4364870494929	-0.211928559488336	0.355421439967115	0.678475054278174
Kctd20	63.1653115156645	0.18441549739551	0.355409878121062	0.678475054278174
Sac3d1	24.1862592471029	0.287327070131169	0.355321357304727	0.678475054278174
Ero1b	3.91246006473371	0.775118608008376	0.355696734888464	0.678476788948309
Lrch3	4.05629677373408	-0.706480574538282	0.355511903142512	0.678476788948309
Ly75	9.58167329757793	0.465909997376658	0.355540222220848	0.678476788948309
Papola	113.412157326719	-0.16017303239462	0.355650145483326	0.678476788948309
Sipa1l2	14.5424591664392	-0.404515641617694	0.355706277701055	0.678476788948309
Alg6	28.4619512952371	-0.263055971316901	0.355847115260605	0.678577202475414
Ccdc93	26.6514865891544	-0.281697372034565	0.355872510103025	0.678577202475414
Man2a2	19.722454211378	0.349431903357532	0.356032653695217	0.678774237490099
Tmem161b	27.7553062577531	-0.28624531182973	0.356130850652495	0.678853127567967
Yeats2	28.9618035651702	0.281324259460668	0.356465718807424	0.679383060824868
Kdm6a	23.0420643749656	-0.294909085956546	0.356565519802947	0.679464885264053
Mark4	13.1525565178332	-0.422239809808104	0.356640797017294	0.679499958979848
Usp22	125.376107819196	0.149997163226364	0.35690638833557	0.679897565024456
Sdc2	52.2965778305231	0.206224568897082	0.357107856516932	0.680172910834417
Cdh13	2.10876767288039	-1.44973506302983	0.357366866608586	0.680557749799073
H2-Bl	66.69905336011	-0.193413429972041	0.357489329242947	0.680574013032939
Scrn2	9.36405889624209	0.424872992401687	0.357459664066404	0.680574013032939
Hsd17b7	20.7667228704092	0.312227065169926	0.357642070480037	0.680756325967099
Bbs4	62.6126670535718	-0.196364902556557	0.357769335893864	0.680774205375877
Rp1l1	2.74898303927151	-0.977703437179965	0.357789766247505	0.680774205375877
Zdhhc17	22.9670394704705	-0.292362409881164	0.357822397870816	0.680774205375877
Kif20a	48.2092464386672	0.211313396331092	0.357958697394408	0.680925094167869
Atoh8	2.19982396947885	0.833317915037887	0.358268372408102	0.681080431747335
Dctn5	159.250559090087	0.127235655749804	0.358185204088462	0.681080431747335
Sv2a	2.97006881676229	0.859256469350549	0.358219254043082	0.681080431747335
Usp20	9.58134942532449	0.472111897850092	0.358195533954822	0.681080431747335
Pold3	183.171963872144	-0.124542447712908	0.358370097514212	0.681165435109737
Smpd1	15.1871146767371	0.355954058226545	0.358532976670317	0.681290149663476
Tmem248	59.2064557065617	0.214508497559231	0.358549754024434	0.681290149663476
Kdsr	49.2732477726608	-0.215674200648189	0.358669494877169	0.681409305897983
Ctxn1	12.4149312954795	0.369971871113006	0.358891117919098	0.681688393511531
Gm16523	2.73406654616323	0.833436583075209	0.359044615029132	0.681688393511531
Gria2	1.97860091938394	-1.02453805823027	0.358966602667604	0.681688393511531
Osr1	2.31740397071547	0.948302762921198	0.359044165564638	0.681688393511531
Pkn3	5.25861938672457	-0.663422646160265	0.359240652891993	0.681952227637995
Map3k1	31.0680778423094	0.26592561511951	0.359405381571747	0.682048205053882
Rasa3	9.31833855894628	0.507752153733466	0.359376318760738	0.682048205053882
Zc3h7b	18.9032502231227	0.311126934388741	0.359615426224669	0.682338432989097
Bcorl1	3.92414075109757	-0.692347437588879	0.359854527647581	0.682683692653746
Gm35986	4.89746473320587	-1.17946995787595	0.360147944142754	0.682928205179552
Stk11ip	19.3281472081576	-0.323798073843081	0.360154889591258	0.682928205179552
Sun1	56.9412362916148	-0.198146848687399	0.360044703112371	0.682928205179552
Zfp7	33.2691134227769	0.263011679361072	0.360279364950007	0.683055831866501
Sp3os	24.288955442209	-0.30771528219692	0.360654811814138	0.683659160963879
Msmo1	432.340111300242	-0.115682261293375	0.360865407512449	0.683949855482034
Pabpc4	16.9284816869132	-0.35522930701195	0.360983763805752	0.684065663751169
Sgo1	130.124684526508	-0.131380912186089	0.361371245542591	0.684691348198998
Dnajb1	42.6394493695605	0.224219447613721	0.361613122920667	0.684715307869435
Jak1	28.0736496984768	-0.267656725001434	0.361478155129233	0.684715307869435
Stimate	13.078553533612	-0.385204460447193	0.361564540495573	0.684715307869435
Zfp994	9.56291692279297	-0.467257435729594	0.361550231364186	0.684715307869435
Btbd7	38.9904249451128	0.230453340213532	0.361975226205201	0.685292347124029
Pmel	8.0004756716033	-0.611875413745465	0.362032771791345	0.68529270553913
Lrch2	35.5839329386732	-0.278234317191539	0.36216546199305	0.685435282732925
Med14	25.1441426801511	0.31038775795452	0.362319191098314	0.685509057045552
Miip	96.2135003030488	-0.164067310371089	0.362265306214295	0.685509057045552
Ep400	63.3662156710621	0.193853983966344	0.36258015225552	0.685894182892488
Pja1	163.053566029538	-0.130688120670756	0.362813128931303	0.686225591454334
Zfp33b	3.91732889129408	-0.860835673720219	0.362870211483803	0.686225591454334
Pilra	119.834134599011	0.18186422986398	0.362938488573824	0.686246092970414
Fbxl2	5.99991098241124	0.517590384020557	0.363585429381376	0.687360555419095
Arhgap5	24.1378758917879	0.368925541671973	0.363759147765233	0.687445609518082
Creb1	62.91470671805	-0.174316365622161	0.363803028873689	0.687445609518082
Zfand2a	8.16333862843935	-0.496778686694971	0.363795204132641	0.687445609518082
Hrob	19.5327850677345	-0.323644238723341	0.363953964031972	0.687622068667615
Dppa2	14.6142767772248	-0.706362204928436	0.364188269946057	0.687877620018036
Ndufa10	165.678456186071	-0.120108404105525	0.364265228465723	0.687877620018036
Rsrp1	75.0409375869369	0.1860251460249	0.364319516193014	0.687877620018036
Vkorc1l1	44.0817488801584	-0.227657555837962	0.364256121031898	0.687877620018036
Tysnd1	16.8288735828203	-0.352902001792891	0.364473830016472	0.688060249808312
Alkbh5	107.301444238921	0.147474778487443	0.364813421260696	0.688157681910766
Cuedc1	5.06209431602449	-0.553984574366328	0.364589237770111	0.688157681910766
Ptms	20.3232317118638	-0.295672139540286	0.364738816157614	0.688157681910766
Trim21	10.7174773300786	-0.463974748598119	0.364812410982198	0.688157681910766
Zfp13	7.07430807688807	0.520906084887657	0.364778316000153	0.688157681910766
Polr3a	35.1096079904617	-0.259722647086364	0.364939381465993	0.688177987650835
Tspan17	2.60602458276888	1.02198890310985	0.364910359766431	0.688177987650835
Sirt3	39.1889318751377	0.235164364870321	0.365291029997771	0.688732401201416
Mtfmt	46.939272068552	0.23206495198882	0.365364581917157	0.688762389515018
Aagab	88.9027552264474	-0.152388938259822	0.365901419549129	0.689177988927538
Osgep	50.9818865615829	0.205843104831117	0.365988813169169	0.689177988927538
Pde1b	2.5073004285137	1.10022713856981	0.365852320108474	0.689177988927538
Plk1	98.5895364100611	-0.159207570696661	0.365803341970172	0.689177988927538
Rab9	155.452227941369	0.133696547443678	0.365700730790883	0.689177988927538
Smg7	62.1145848587831	-0.194246647619207	0.365676672757675	0.689177988927538
Zbtb8b	4.27130423724011	0.775405864685669	0.365985789777051	0.689177988927538
2810429I04Rik	9.08538821850292	0.576486994912902	0.366249193063131	0.689354319269384
Egfr	1.98570206041151	0.884380495275688	0.366286041113557	0.689354319269384
Ppib	234.252861022758	-0.130534721682441	0.366177236124286	0.689354319269384
Prr5	3.68175970661785	0.741419309993727	0.366313238453408	0.689354319269384
Cyb5d1	13.7360515667285	0.367000070877297	0.366565745996295	0.689395172857506
Phlda2	68.1443771319945	0.282120588928545	0.366508496305038	0.689395172857506
Timeless	49.6495883188461	0.193424687058825	0.366511797194994	0.689395172857506
Washc5	40.0178786957381	0.231673889967514	0.366552447000265	0.689395172857506
1700096K18Rik	3.93089809609275	0.661118975205005	0.366794916502312	0.689609073543608
Rorc	3.38524240692711	0.86094218662185	0.366738471130244	0.689609073543608
2900026A02Rik	9.08484151660268	0.452690549069985	0.367057614420116	0.689994395388852
Fos	2.83436911008749	0.908313525925577	0.367116175865969	0.689995920913418
4833428L15Rik	8.03782259908808	0.532688031530009	0.367188874230654	0.690024012159146
Cacng4	3.82076228461169	-0.827261425895038	0.36777984143197	0.690772535800716
Gtf3a	14.1687993270177	-0.400188757159218	0.367873052778531	0.690772535800716
Mrpl38	29.4221921190523	-0.269937258166731	0.367722458381602	0.690772535800716
Npepps	78.9603567012723	0.174468444241662	0.367876267601268	0.690772535800716
Phb	1132.31327837737	0.0845684859558248	0.367813120938789	0.690772535800716
Dhx16	40.0833302098723	0.229031810505549	0.368125446835698	0.691131809992602
Daam1	18.8821900180565	-0.327310285228967	0.368197963724345	0.691159351229926
Sgk3	8.67624769054009	0.694094547538441	0.368259663805124	0.691166582334844
Copb1	100.729932143517	0.148094584090382	0.368527108944096	0.691559902256016
Polr2e	1021.1686561808	0.0841256842768728	0.368690369783752	0.691649008977275
Reep2	9.09539686760835	0.461697274073872	0.368659603821926	0.691649008977275
Rras	16.481974288854	0.34016232634673	0.368864936665187	0.691867859226946
Mtpn	115.762312888793	-0.137110677985722	0.369030469466317	0.691961087442492
N6amt1	22.382836534032	-0.297024592583833	0.369026949897754	0.691961087442492
Cox7b	1410.74869730472	0.0953815691032503	0.369126776651961	0.692033065657874
Aldh9a1	131.593230632432	0.144272932089578	0.369348893205255	0.692052252120907
Crebbp	37.0690393193205	-0.305559350738569	0.369338084041781	0.692052252120907
Klhdc4	80.0428570974753	-0.173937388959558	0.369368698675512	0.692052252120907
Sowahb	2.37008937765031	1.0487126423286	0.369326938431607	0.692052252120907
Cpsf1	90.3510596475565	-0.162311064679299	0.369607378529588	0.692390868402558
Fam160b2	3.88529154788068	-0.659787970297692	0.36976320659812	0.692574195396509
Dzip3	19.7852959891416	-0.273284771379755	0.369990052790502	0.692764212948564
Hnrnpll	73.195888377563	0.173045728761714	0.370089659782341	0.692764212948564
Rnf130	31.1464304202444	-0.236282441947632	0.370096582796341	0.692764212948564
Taok1	114.119302436561	0.150355084860267	0.369931605691047	0.692764212948564
Lars2	20.3632843065074	0.333258994485661	0.370364698490566	0.693157490220127
Avpi1	45.497014324674	-0.213365586938979	0.370744806625079	0.693294148640586
Card19	30.5403250932639	0.288985304565327	0.370866111755848	0.693294148640586
E130307A14Rik	18.2208098894521	-0.29528628098505	0.370777631031493	0.693294148640586
Fbxo22	47.2059249846614	0.228431171290454	0.370745253918749	0.693294148640586
Gm5481	7.93613329947005	-0.520861652398018	0.370930276541998	0.693294148640586
Mon1b	6.27238341665413	-0.625158184029432	0.370600153603122	0.693294148640586
Polg2	15.5396804692763	-0.40638151876229	0.370795806960374	0.693294148640586
Vti1a	11.5102307264866	0.393248658368069	0.370959950808442	0.693294148640586
Zfpl1	28.1982511942681	-0.277499902544978	0.370814283567222	0.693294148640586
Heca	5.26132570251754	0.565360693394975	0.37113229651935	0.693465942451172
Tmem121	10.6210317546233	-0.433410922760384	0.371167952960767	0.693465942451172
Vti1b	53.9795621557931	-0.206079422290588	0.371367684594773	0.693730627820254
Crip1	26.965234407032	-0.310714003062935	0.371442861360619	0.693762593018083
Acvr2b	132.440747699195	-0.158335367683313	0.371562396466594	0.693877385586568
Gatb	72.2193283331454	-0.177648143991385	0.371639688322912	0.693913267085818
Cdkn2b	2.22908532115422	0.730296199297975	0.37192533787395	0.694284808180645
Rps26	5420.98277501912	-0.183832547613903	0.371954892631763	0.694284808180645
Ccdc62	3.26253018396944	0.897463028483803	0.372305676964391	0.69431041317347
Dgat1	14.8356296245385	0.364216371926616	0.372223384897935	0.69431041317347
Fhl4	2.37981621803493	0.888550858842004	0.372223773034016	0.69431041317347
Fpgt	15.3671444777946	0.363105925545746	0.372285608304462	0.69431041317347
Ndufaf3	155.622424730998	0.135054652589099	0.372665942390481	0.69431041317347
Nsmce4a	66.7785768914336	-0.190846729743639	0.372455225386869	0.69431041317347
Palm3	4.08343588403541	-0.746761965457832	0.372425628212739	0.69431041317347
Pea15a	58.4861295292888	-0.198732700927486	0.372583401854534	0.69431041317347
Pqbp1	201.184756433245	0.131727355595483	0.372556859766608	0.69431041317347
Psd3	7.54133148774618	0.491273037326243	0.372098065788521	0.69431041317347
Timm21	149.896094320167	-0.128786554736911	0.372362985839587	0.69431041317347
Tspo	61.2071573783595	0.235844890038277	0.372611145579699	0.69431041317347
Jam2	8.07529427629302	-0.485285950386554	0.372775653726365	0.694406534256721
Pif1	10.81274768108	-0.407531241919006	0.372850557779206	0.694437796468582
Vaultrc5	9.15882441215776	0.390811567687219	0.372925196351992	0.694468554553243
Ramp2	14.788455749728	0.4039502405229	0.37299425767435	0.694488918605756
Acox1	34.451463626088	0.226486399445141	0.373390197584282	0.694744008990168
Exo5	25.8309432380943	0.268115424197698	0.373505797196626	0.694744008990168
Lmo7	2.55496088213498	-1.47517637075625	0.373474045836872	0.694744008990168
Nip7	694.909862494958	-0.0972889210117342	0.373346017849603	0.694744008990168
Pnpla6	21.8807541999776	0.399459521809098	0.373381329998129	0.694744008990168
Strn3	57.73685614726	0.191673100735597	0.37353829207841	0.694744008990168
Tmem138	71.2568335511154	0.159933824748074	0.373387043456925	0.694744008990168
Cfap299	3.6523842641008	-1.45165311802766	0.373811012580142	0.695143031643197
Pex3	35.7828114247966	-0.258116538507763	0.374213472407238	0.695783157224039
Slc35f6	31.8953676971123	-0.269986389646234	0.374565915147063	0.696311469339679
Srcap	14.8775153361732	-0.364547628423749	0.374614171820845	0.696311469339679
Car5b	4.53206107816716	0.698614395820517	0.374774583606015	0.696501279347437
Fam120c	2.69845768853323	-0.779025379534639	0.375171298526745	0.696699984916595
Map3k10	10.2532537524264	-0.426962652194052	0.375116040233018	0.696699984916595
Tmem100	11.4258856172352	0.434114463862514	0.37514990436883	0.696699984916595
Trio	15.8015131619742	-0.381112637596459	0.375173058499613	0.696699984916595
Wwc1	8.64183459958555	0.536051693727543	0.375015996804511	0.696699984916595
9130023H24Rik	3.98700325063604	-0.658607966161886	0.375581545414532	0.69692024278279
9530082P21Rik	13.3984893957887	0.369153141267956	0.375389641529769	0.69692024278279
Dync1li2	33.9528854352543	-0.236043342666159	0.375459648163898	0.69692024278279
Pdzd8	41.0660367712112	-0.224242101138818	0.375576221759226	0.69692024278279
Zfp81	10.968738432194	-0.437578076766408	0.375583314636624	0.69692024278279
Cand1	136.70586690735	0.138341004904124	0.375709944130533	0.696938738157367
Tesk2	6.53189934319878	-0.679057653832984	0.37570584520399	0.696938738157367
4632404H12Rik	7.09673552778412	0.544598147208734	0.375933821842725	0.697245778232983
4833439F03Rik	2.00605932953659	1.10564970322992	0.376195511579435	0.697406357230581
Chka	36.0688401100273	0.232303180948313	0.37613998961687	0.697406357230581
Gdpgp1	8.51929605161084	0.541355346106372	0.376102826373766	0.697406357230581
Eid2	9.32123221629329	-0.451552649109652	0.376607215547646	0.698061280074973
Arhgef39	30.0917871277939	-0.244740202528877	0.376773079455734	0.698256822932845
Jun	15.1781877200986	-0.325298499953908	0.37688803574606	0.698256822932845
Tulp2	2.34761188675924	1.11801746367828	0.376870153605642	0.698256822932845
Fam229b	13.3754617440635	0.364953634027652	0.37705990499069	0.698358664521588
Gm16973	7.98824909660148	0.488335127139004	0.377021283344479	0.698358664521588
Ell2	13.8568907023896	0.501777550981334	0.377138728185788	0.698396392492839
Nutf2	2465.58516064455	0.0635372170647111	0.377318699759481	0.698513142969674
Taf11	60.5336142421497	0.176261026205354	0.377299639260785	0.698513142969674
Paip2	577.760435713586	0.0869749370722587	0.37752791125011	0.698792174069143
Bves	4.86189334564723	0.57600922507544	0.377646735178541	0.698795600420196
Tex10	73.8542582703063	-0.17700419866218	0.377611368078649	0.698795600420196
Tro	61.747709644095	-0.206047496823235	0.377913639848545	0.699181196796287
Tcp11l1	20.3454132720118	-0.287006239144003	0.377979266026771	0.699194344401279
Hdac3	91.3634954279224	-0.165020148551035	0.37815243837851	0.699252744442778
Mtmr9	19.7381311605623	-0.334688404903925	0.378186410661971	0.699252744442778
Slc39a11	5.35649620272058	0.553119423541659	0.378169599368801	0.699252744442778
Igsf21	2.45257975632583	-1.19096716345436	0.378566248314296	0.699471065656698
Klhdc3	54.0001166744269	-0.190777271031433	0.378454055095349	0.699471065656698
Otud3	7.75909294997981	0.531534094052303	0.378623227677773	0.699471065656698
Rgp1	21.083776212009	-0.310374835382388	0.378655745954764	0.699471065656698
Thrap3	164.860838534381	-0.165364259330097	0.378532139611329	0.699471065656698
Wdr7	14.6776772386191	-0.359515247701479	0.378452571950223	0.699471065656698
Fkrp	22.4351905251139	-0.286369072847971	0.378845263063826	0.699577598495942
Lin7a	4.39832337775664	-0.544787156479478	0.378947624494957	0.699577598495942
Pigl	59.2240781068822	0.195031185996428	0.378838745369606	0.699577598495942
Pla2g6	32.4504837265768	0.273069235580757	0.378896878372724	0.699577598495942
Taco1	8.60937736445716	-0.522734275758345	0.379294775139953	0.70011030022743
Ppm1k	16.2074879338573	0.384047135550525	0.379429252817807	0.700250341777442
Smarca5	132.526801371576	-0.146556591807369	0.379554211831587	0.700372775747305
Clasp1	52.2798373315865	0.191897127532218	0.379644950744896	0.700432036982709
Ssbp3	74.0932046999337	0.16877338937712	0.379763856150428	0.700543238117232
Tbc1d10a	8.90007282068425	-0.506505282137439	0.3798466840583	0.700587863712345
Clk2	33.9014682205367	0.247724752655046	0.380070774840623	0.700784817561075
Tufm	423.02061600561	-0.188105031405774	0.380060432680337	0.700784817561075
Csrnp1	8.01230092217647	0.458024303841433	0.380283418141516	0.700898878294134
Rpl10	7489.67503245393	-0.145692015267728	0.380308623031543	0.700898878294134
Tbc1d4	2.76269085303196	0.831105451475715	0.380298012227285	0.700898878294134
Appl2	11.9296523949258	-0.398457129461237	0.380480237812229	0.70097622331806
Bex2	133.412137964349	0.132789063412934	0.3805477294806	0.70097622331806
Lims1	52.575712977904	-0.204551932455877	0.380541147864743	0.70097622331806
Stxbp5l	26.4830416683371	0.308843833625727	0.380585266208927	0.70097622331806
Cst3	327.291992228307	-0.112117970309536	0.380938563208258	0.701514964449326
Stxbp6	9.2643380987561	0.392914366203839	0.380995196209548	0.701514964449326
Gm10499	2.78098443943953	0.980933872058195	0.381138550070264	0.701670785244918
Zfp61	15.5181431149267	-0.344282282972051	0.381255704441393	0.701778332562896
Otud6b	135.283875961874	-0.124912871043273	0.381575964297898	0.702259645938276
Tenm4	21.0060372310398	-0.275532738515495	0.381735029716184	0.702369157454244
Wnk3	17.7034887647694	0.346288792208699	0.381753038877457	0.702369157454244
Gucy1a2	5.19051623419114	-0.593144202505532	0.381902034171943	0.702505699479662
Htra1	6.38862885555692	0.601045071769733	0.38194484631904	0.702505699479662
Acsl1	8.34485175947281	-0.49186356631861	0.382214226645084	0.702542180783311
Insyn2a	3.43049479131641	0.752133676930392	0.382263924770079	0.702542180783311
Mrpl11	435.949765037765	0.0969284974856575	0.382317480704142	0.702542180783311
Pkig	47.4906212013672	-0.208287479630701	0.382280783046044	0.702542180783311
Prkch	2.69779695108279	-0.894250450754217	0.382235903432718	0.702542180783311
Trip4	40.0811448969755	-0.22554929624525	0.382256558707169	0.702542180783311
Tmem106b	25.6949193127741	0.27830452025317	0.382380818455469	0.70255051805412
Tspan14	65.2027516164204	-0.176438015336623	0.382575720557583	0.702800539548279
Hnrnpa1	2375.92309206305	0.119712947686109	0.382729164394563	0.702812068765778
Necab2	2.92276309438302	0.857643479854989	0.382758464300211	0.702812068765778
Zfp383	5.27160537898984	-0.622119026323657	0.382668760848772	0.702812068765778
Setd6	31.8648589882116	-0.251223745760557	0.382860039045726	0.702885107993911
Tab1	25.371580055586	0.25207247828372	0.38291589955912	0.702885107993911
Cipc	25.9987213567989	0.256148752330977	0.38305612727529	0.702936533825005
Dus1l	83.729040649373	-0.158484928351138	0.383061581162923	0.702936533825005
Ribc1	27.616144705369	0.276167647570575	0.3834867477106	0.703392640719413
Tmem18	48.1651834835232	-0.185602677639434	0.383482613322946	0.703392640719413
Zbtb48	8.52569712791828	0.476718591326355	0.383463453026654	0.703392640719413
Faf1	51.3101834728213	-0.20386069839261	0.383624961215223	0.70346193088463
Maml3	12.1094651154118	-0.382914332246185	0.383701155304246	0.70346193088463
Mvb12b	5.6024376643705	-0.546426306958473	0.383673381891718	0.70346193088463
Rasal2	17.8332822205327	-0.329219580504948	0.383780371001572	0.703499213367104
Med26	12.7504732623015	0.403144646276033	0.383850709309179	0.703520213963196
Dpagt1	56.8166336152676	-0.184845305481727	0.384325341366642	0.704079502896455
Fam117b	27.4794896078948	0.277280132767867	0.384258298882125	0.704079502896455
Zzz3	71.7128710493079	-0.159600765714289	0.384332651313248	0.704079502896455
Zfp276	5.20697938612374	0.57669450194965	0.384600766824529	0.704354684552341
Zfp710	11.7776420505136	0.402059173517006	0.384565263437633	0.704354684552341
Rtca	70.00999378542	-0.194118898994436	0.384976536735491	0.704934813933432
2810403D21Rik	5.79510140330747	0.517867203820178	0.385192326822826	0.705005808958199
Zfp11	32.3564236968526	0.245697622396428	0.385163203408722	0.705005808958199
Zup1	32.872535255205	-0.25066771205786	0.385101170377909	0.705005808958199
Slc31a1	100.693604853752	-0.143849847041688	0.385397477589711	0.705273251989871
Hmmr	251.218525207054	0.127818062568733	0.385488808564857	0.705332356008103
Bod1l	68.937746363351	-0.204250765565298	0.386442398873806	0.706814494752315
Dennd4b	8.53470579706702	0.470648577017031	0.386653794584962	0.706814494752315
Map2k3os	4.53245745385355	-0.680888437010882	0.386378691112328	0.706814494752315
Pdap1	393.926404356058	-0.189466534274661	0.386529801505837	0.706814494752315
Sdhaf1	22.602439398284	0.293478780431764	0.386636527341135	0.706814494752315
Slc41a1	9.60233880529255	-0.420247432295464	0.386565634128147	0.706814494752315
Ephb1	3.32144200215413	0.69680854984497	0.386898859149232	0.706937998029519
Gnb5	20.3119062647433	0.26739788216396	0.386885389192187	0.706937998029519
Triap1	130.623516343402	0.134891248798795	0.38680008159665	0.706937998029519
Chd3	7.14820449181705	0.452774106095047	0.387209067065629	0.707152221316462
Pphln1	120.16138168895	0.155679419170884	0.387489587626287	0.707152221316462
Rnf19b	9.3348135986987	0.525049288282838	0.387401535245219	0.707152221316462
Slc38a5	13.6889069201505	-0.397158816354768	0.387249891917694	0.707152221316462
Tacc2	26.1907831130099	-0.256557196725289	0.387457323806582	0.707152221316462
Ube3b	45.7842823123561	0.231582018834711	0.387267946930491	0.707152221316462
Vmn2r77	13.3389374942099	0.408264074603944	0.38712061758563	0.707152221316462
Zbtb39	9.05759813937455	0.44759483461348	0.38738687668486	0.707152221316462
Mon1a	2.7280437330569	0.887352237647701	0.387560077776139	0.707172848086333
B4galt2	17.1224774682946	-0.323806655728659	0.387747088024126	0.70729804697897
Snrpd1	1060.19847253912	-0.10335962464886	0.387711529785802	0.70729804697897
2700049A03Rik	39.5535045128401	0.224450090847888	0.38782208877128	0.707326868667265
Fam168a	20.3601162641407	0.281819889048117	0.387980103461333	0.707399096010378
Rdm1	72.224006859817	-0.188234830904045	0.387967914031931	0.707399096010378
Iqcb1	86.6121046332436	0.147774653643163	0.388104229711228	0.707517445314273
1700066M21Rik	3.74274526425348	0.665294775926298	0.38915116349651	0.707604938622039
Atg2a	12.8116288313447	0.424345756067039	0.388919292162353	0.707604938622039
Cep63	19.9553514627944	0.284479571720185	0.388497952512164	0.707604938622039
Cln3	62.6225359594602	0.189878128568411	0.389257073618911	0.707604938622039
Coq8a	8.25138585800155	0.605313956336165	0.388755335926951	0.707604938622039
Crnde	4.93754334813418	-0.526775598787083	0.388741977808468	0.707604938622039
Ctcf	71.0947167261102	-0.202125242838794	0.388959354400165	0.707604938622039
Dennd5a	40.8195844674448	0.200937130011756	0.389153570979547	0.707604938622039
Dhx35	26.7409942031759	-0.265163038562789	0.388291806128177	0.707604938622039
Fam126b	18.858543095092	0.30450778447164	0.389187906826037	0.707604938622039
Fbxl4	7.62609037937053	-0.477545783225315	0.389061183998311	0.707604938622039
H2-Q6	21.4234135749116	0.36136928343737	0.388244046874892	0.707604938622039
Klhl20	9.24219669343061	0.455849485618534	0.38880006704751	0.707604938622039
L3mbtl2	87.8354638216254	0.160576368257357	0.389395921613652	0.707604938622039
Map9	10.3259079657433	0.427630015667366	0.389183293492296	0.707604938622039
Mrpl34	423.17540315843	0.100525703461935	0.388509872938524	0.707604938622039
Ncan	13.3310855828846	-0.465763455997555	0.388656909454694	0.707604938622039
Rnf111	25.7499420365733	-0.260992057325097	0.389132155148956	0.707604938622039
Snapc2	29.9632168538076	-0.241784421015248	0.389353562312675	0.707604938622039
Ylpm1	38.517075847096	0.230281670855689	0.389104091990584	0.707604938622039
Zdhhc15	13.124146897335	-0.33230747979237	0.389293925809707	0.707604938622039
Ric8b	22.5564120352286	-0.287759881008354	0.389457975341746	0.707610080502308
Fbxl8	2.67053312262589	0.781482565745617	0.389573748992475	0.707712810242069
Clns1a	134.306223270859	0.13666091407834	0.38983096498036	0.707994333487095
Mbd4	45.9278658219587	0.223267269660011	0.389847231336759	0.707994333487095
Psmd3	64.2953617205681	0.191013572081705	0.389923058486978	0.708024422918299
Sidt2	31.1487286728808	0.273795892152295	0.390202643490124	0.708424431609177
Ndufa12	927.205958565298	0.0738867262960794	0.390305004089281	0.708502611494793
Asnsd1	104.407321449214	0.143062467874924	0.3903791280114	0.708529518681484
Snx27	78.3166986164009	0.163771024501986	0.390564602408162	0.708758485658068
Kcnmb4	2.58714313027725	-0.934768616656455	0.391053227263653	0.709537427387415
Cfap43	2.146978896782	-1.02296789697097	0.391341230174364	0.709952174024187
Chrac1	174.514108215989	0.122721406190757	0.391454421366021	0.710049707982575
Kiz	11.9574527017537	-0.394493120221352	0.391670748856764	0.710226454293614
Rps13	1881.95990069493	-0.193081904521067	0.391625316798559	0.710226454293614
1700095J07Rik	22.8709457770283	0.315699073145591	0.392567017771282	0.710342378968844
Add3	41.5523780289396	0.225921443764952	0.392563479301564	0.710342378968844
Casz1	10.8444189874206	0.401195526893629	0.39243773424979	0.710342378968844
H6pd	10.5080730673759	-0.419087663348247	0.392170601709475	0.710342378968844
Hmgxb3	24.9531548450674	-0.278129908428491	0.391799640027558	0.710342378968844
Kdm5c	40.4322781931943	-0.253658124479701	0.392227697777817	0.710342378968844
Khk	76.3445800091825	0.180350589779817	0.392472711198436	0.710342378968844
Mest	44.4246802722329	-0.2735082759865	0.391889229663374	0.710342378968844
Nrbp1	30.1313513104584	0.263441148901493	0.392504015232672	0.710342378968844
Pmf1	211.277381174958	0.112237731505128	0.392210608250779	0.710342378968844
Rabl3	41.3683470857937	0.231662598746064	0.392501551855588	0.710342378968844
Rps7	7589.28267314304	-0.114159617977498	0.392038560757478	0.710342378968844
Tk1	266.988441975454	0.0895845392122007	0.392319862192295	0.710342378968844
Zmym1	63.0204494656418	0.182346376236816	0.392372697361288	0.710342378968844
Mrpl49	256.304486878024	-0.0984082326713838	0.392750835883156	0.710567381455474
Nol8	60.1015281547552	-0.190341044752495	0.393142807244133	0.711168851014823
St3gal2	31.3454338548571	-0.234645602115381	0.393646101363574	0.711971483362395
Commd7	172.68804543082	0.141197685385073	0.394004681636593	0.712404348697642
Gprc5b	8.76479815317009	0.468850969805365	0.393985873284219	0.712404348697642
Tmem185b	8.68770093637427	-0.452424746179033	0.394183126056696	0.712619154202663
Gdpd2	2.04219243484232	0.870169780905088	0.394379682196361	0.712866632811213
Helq	12.6748566420247	-0.415445645775742	0.394775254603244	0.713473716835511
Dnajb12	31.9905596006581	-0.266314374930864	0.394929031453765	0.713643688416452
Edc3	45.4992856986602	0.203280051253543	0.395214880777608	0.713667268494356
Ncstn	47.9363899202674	-0.204817612056007	0.395060087360044	0.713667268494356
Oasl2	9.05908736958322	-0.508074448666068	0.395162623069213	0.713667268494356
Tmem59l	5.78998960813327	-0.589664040653395	0.395226424931638	0.713667268494356
Vma21	188.09038996846	-0.124714973610102	0.395240736158952	0.713667268494356
Ccsap	5.74881798865734	-0.525299864136723	0.395509114458332	0.71375397746931
Dclk1	14.5771079927615	-0.605681846331278	0.395706925573879	0.71375397746931
Dock6	15.0995813537925	0.353844349918864	0.395539717347498	0.71375397746931
Dstyk	7.52513557805367	0.43289523715493	0.395455525898576	0.71375397746931
Hace1	13.7529667579312	-0.361681495440614	0.395667490435085	0.71375397746931
Map3k4	49.4838253015469	-0.198002622137343	0.395689563142799	0.71375397746931
Mrps25	594.898422665981	0.0883109559323895	0.395412442167744	0.71375397746931
Antxr2	5.50217555576896	-0.509817704768356	0.396329790826074	0.713916568166403
BC018473	5.40828381285352	0.604693612106989	0.396289256383105	0.713916568166403
Carf	7.99333772579405	-0.498987551792661	0.39622928770082	0.713916568166403
Efhc2	3.80621037975733	0.7139351805245	0.396212684956048	0.713916568166403
Krt10	31.675198621362	0.240969164051688	0.395917878381408	0.713916568166403
Slc15a4	19.1251148770077	-0.319862504421583	0.396284111191538	0.713916568166403
Tdp1	129.220168720432	-0.134406593874031	0.395892974741036	0.713916568166403
Tmem101	104.1557064287	0.146178569898018	0.396334834001318	0.713916568166403
Wipf1	4.16122255092462	-0.606257671844998	0.395981792772184	0.713916568166403
Cep290	46.0457698601525	0.24221995999662	0.396581708771258	0.714099473892719
Vps25	315.742694139055	0.104145774672328	0.396615676996324	0.714099473892719
Zfp810	10.033772832801	0.391545985721825	0.396593058928938	0.714099473892719
Kdr	24.2511694784011	-0.27143562632287	0.396843218015258	0.714333007045032
Plekhh3	2.0218191430315	-0.884327834435715	0.396864956542092	0.714333007045032
Hjurp	29.5834688449494	-0.267398911850083	0.396994981320023	0.714459412081885
Dysf	6.24745753092762	-0.68232871859085	0.397285804709443	0.714875119678979
Chn2	2.85293158135527	0.724765314056418	0.39758289161068	0.714978986900121
Ncoa7	7.75993885842479	0.420361484610514	0.39750427404898	0.714978986900121
Urb1	12.9514984661251	-0.426440850610241	0.397541046170004	0.714978986900121
Zfp449	13.8418723990022	0.343174793740279	0.39754968864459	0.714978986900121
Agpat2	7.84422848686593	-0.551243289693598	0.397988790020263	0.715009457439542
Gca	26.4459406276365	0.29770100086856	0.397703849192267	0.715009457439542
Harbi1	29.1782563579917	-0.25018692680643	0.398084816304967	0.715009457439542
Igf2os	2.94130751705308	-0.718392605834691	0.39809749551329	0.715009457439542
Optn	17.9738417947506	-0.386692140106688	0.398138426543796	0.715009457439542
Slc26a10	11.6051396315177	0.411096653220678	0.397760906677063	0.715009457439542
Snrnp35	33.9383205007012	0.221985913611532	0.397961217415311	0.715009457439542
Tiprl	231.812342385512	-0.095476922120918	0.398137996900321	0.715009457439542
Wasf3	2.69096720406906	0.789960543731941	0.398001359036174	0.715009457439542
Pold1	58.7021620220935	-0.185482987387723	0.398255777434518	0.715112718483261
Atg4c	5.80414019687216	-0.532070492474928	0.398703389841185	0.715687475130676
Pdcd11	98.8039180484366	-0.190907380083589	0.398672772788324	0.715687475130676
Polr3h	36.6718044898039	-0.246836281291614	0.39875556762177	0.715687475130676
Gpn3	150.377343725212	-0.121670406390511	0.398984296641586	0.715990444018274
Smad4	61.3368918867881	-0.173749681875919	0.39906710795473	0.716031507109643
Nmnat1	68.8461053031544	0.156302467844136	0.399232661830818	0.716220997530722
Ccdc43	95.7366427420249	-0.14778565555718	0.399461019204739	0.716415529489376
Rgma	2.63119850504495	0.70228153299415	0.399401536810439	0.716415529489376
Ngdn	633.449053494668	-0.0822025527095176	0.39963528324797	0.716620495909763
Rmc1	45.489123945854	-0.237138851742747	0.399812663164942	0.716696730920338
Socs2	20.8705253946452	-0.29392711336913	0.39974120249861	0.716696730920338
Zfp93	11.0976834111839	0.472780217834997	0.399857750947018	0.716696730920338
Zfp473	11.5584453344077	0.413376598415937	0.39999913256269	0.716842603248691
Cbl	7.04861065634061	0.548519157328288	0.400472215264635	0.717572758382447
Ephx1	10.0978923601558	0.518598301546298	0.400706850010687	0.717572758382447
Hexb	54.15259758592	0.191079251875542	0.400678585193429	0.717572758382447
Prdm9	3.66667719460786	0.674192134500602	0.400636921457632	0.717572758382447
Vhl	21.5297616012129	-0.259145589886071	0.400575536523834	0.717572758382447
Ip6k1	57.4765546365682	-0.215452212404609	0.400959771101574	0.717875291213335
Tnpo1	36.688516856697	0.230877952542572	0.400995956943237	0.717875291213335
Hdac6	41.022244986761	-0.219722529974724	0.401148573348533	0.718040922002737
Chrm4	5.22595769739571	0.57119828440148	0.401395482258684	0.718375257942893
Cbx2	51.7653315689684	0.196788448826447	0.401498251793613	0.718451566935763
Bhlhb9	30.1466008124667	0.234837330040435	0.402191654093578	0.718654551191976
Catsperg1	2.82639325410564	0.932292523354367	0.401776727641321	0.718654551191976
Cherp	33.8113725042855	0.241829024598109	0.402335421140403	0.718654551191976
Cyth1	4.30764700222124	-0.645777804312038	0.401803268730155	0.718654551191976
Eif4enif1	89.1760493147089	0.156241170185324	0.402118151248518	0.718654551191976
Gpi1	697.003956385233	0.0836485475441942	0.402393617967385	0.718654551191976
Hddc2	175.508131519258	0.130492797295467	0.402266735397834	0.718654551191976
Mmp14	4.04708877115108	0.612442030001456	0.401772186800325	0.718654551191976
Pcsk6	2.48967326842119	-0.693377989869779	0.402282346768812	0.718654551191976
Ttc19	222.420869945036	-0.153439155892187	0.402141037559742	0.718654551191976
Usp8	61.958287023779	-0.18003685593243	0.401989863924099	0.718654551191976
Wdpcp	7.52634464480748	0.444663104925098	0.401975443247065	0.718654551191976
Zfp114	4.49480410356487	0.697429560423802	0.401909715886752	0.718654551191976
Brox	41.3371368193631	-0.214038444931681	0.402544046923547	0.718815763360116
Ocel1	2.77569040589971	0.853148850763356	0.402652282354496	0.718901594377096
Arid1b	37.6989911532525	0.217482496610437	0.402734802925936	0.718941494899011
Nefl	29.602128697383	0.406683269556362	0.40285895121969	0.718944074153327
Rpl21	6534.72702418421	-0.0901684648606888	0.402916766030355	0.718944074153327
Zfp354a	12.7236252506195	0.415771668563969	0.402854477428793	0.718944074153327
Metrn	61.25968434527	-0.18330923071087	0.403028122583306	0.719035390268081
Lrrc42	98.2579141106895	-0.139461343294959	0.403091367930695	0.719040857574791
Sike1	37.3069808967441	-0.216738008766873	0.403173307835333	0.719079665922758
C330018D20Rik	2.50060603087412	-0.739663435620659	0.403273041985277	0.719150194871656
1600020E01Rik	18.9882634097567	-0.291753271677339	0.403542813198759	0.719416522246907
Osbpl9	43.8877372405259	-0.200041431151289	0.40351766270224	0.719416522246907
Gm34267	2.43221749486304	-0.958917605067117	0.403718898346884	0.719623063918928
Gm41077	66.0156177248738	0.166453352070595	0.403934952936992	0.719839187436235
Rps29	8737.3960447586	0.0863612954074335	0.403982395753365	0.719839187436235
Zfp955a	26.1070193693639	0.252223870157834	0.404020889767944	0.719839187436235
Zc2hc1c	2.1291791437104	-0.860942600710702	0.404082268996202	0.71984120321554
2310010J17Rik	5.35964418935092	0.564186134787294	0.404397546312358	0.720201308976464
Antxr1	5.7891737240892	0.5436346989595	0.404465248010719	0.720201308976464
Muc6	2.02758258391467	0.95180405630465	0.404423663849482	0.720201308976464
Cdc42ep5	22.868198398688	0.382345334283377	0.404572466680653	0.720265292901076
Hnrnpc	1255.40753604824	0.0671634892955136	0.404621748070976	0.720265292901076
D330050I16Rik	6.87457164124212	-0.556088686859759	0.405074069390596	0.720457944778048
Flot1	33.5347245134253	0.23910994609254	0.405063106680712	0.720457944778048
Glcci1	13.8893789746511	0.350261621439884	0.405089805994751	0.720457944778048
Mmp11	14.9348972671092	0.301685600920807	0.405067006903694	0.720457944778048
Neil3	11.4394368270666	0.384104438077111	0.405104832269415	0.720457944778048
Trmt11	114.26146484027	-0.137352924856035	0.405212369342859	0.720457944778048
Zfp281	42.0044013919971	0.208243989256008	0.40520112996576	0.720457944778048
Zfp516	26.8611592159602	-0.22936638139495	0.405147800800897	0.720457944778048
Rdh16	22.5794618191389	0.244986690428327	0.4053811835978	0.720464034291099
Rft1	16.4376694859369	0.325389311743639	0.405360570952072	0.720464034291099
Tbrg4	50.6365125146185	0.189737414324209	0.405396694219874	0.720464034291099
Fastk	24.6944617155819	0.266798095812147	0.405652150734037	0.720810811566073
Zeb1	22.8559935479594	-0.270396608381421	0.405799353394272	0.720965156037883
Foxp2	7.93855598283476	0.403429654351155	0.405957254039632	0.721016953938134
Paip1	51.0862656431996	0.170426686088643	0.406011548438235	0.721016953938134
Ppdpf	178.950562976595	0.115128611457631	0.405931263401708	0.721016953938134
Toe1	46.5492234768323	-0.204908522519926	0.406069893124347	0.721016953938134
Spsb4	21.6691910754357	-0.266830920467845	0.406192510499532	0.721127506010165
Vps8	7.28476936218732	-0.489591324617553	0.406396166539296	0.72138187458201
Ccni	113.248700854635	-0.154644081323037	0.406660613064156	0.721681083009458
Zfp646	2.87383304774032	-0.824851021520222	0.406685531628949	0.721681083009458
Smyd2	41.4034622666664	-0.202942198089988	0.40683604703525	0.721840969702578
Ccdc138	13.8053083489195	0.334314287572309	0.406971401955584	0.721973913966639
Zyx	53.5773968440276	0.192839467734975	0.407092480438245	0.722081495884226
Rassf3	9.35997347564002	0.41311552486884	0.407227865351652	0.72221441817152
Chkb	9.75549581669635	0.418928558823014	0.407503091177016	0.7225952706119
Arhgap36	4.41985687152486	0.533089850440643	0.407840455025207	0.72276442548816
Celf4	9.65696728459796	-0.421481070106795	0.407803966821339	0.72276442548816
Hykk	8.70335403089897	0.49719877398465	0.407768514458691	0.72276442548816
Pcf11	27.0022214509631	0.266345129543016	0.407661876268577	0.72276442548816
2310039H08Rik	52.3109441770357	0.188853356727334	0.408121792435175	0.723155743143329
Gem	4.08383183733144	-0.624023126609797	0.408320036077818	0.723399731770132
Ahdc1	5.35161542028089	0.588517337526539	0.408746644945773	0.723726276498533
Tmem119	4.03685220174105	0.602591194043363	0.408716135903894	0.723726276498533
Ythdc1	55.1838264438663	0.187038145692733	0.408714536899226	0.723726276498533
Zfp369	5.3797894529455	0.618651943488657	0.408671554707463	0.723726276498533
Acin1	153.7440946596	-0.158910340214391	0.409509299398172	0.723876111615793
Apc	43.7996105914712	0.219383449730631	0.409314382581018	0.723876111615793
Arf4	306.261563426522	-0.0908674659983202	0.409212747138482	0.723876111615793
Brca2	27.0798557475634	0.244253241297738	0.4097400521307	0.723876111615793
Btbd3	16.2838996145607	0.307497960502616	0.40952615497869	0.723876111615793
Cpeb4	9.44474728320227	0.413617863155165	0.40966115130644	0.723876111615793
Fbxw5	22.4712612033437	0.278030360958911	0.409223840240745	0.723876111615793
Hibadh	39.0669103649961	-0.233141869406138	0.409200608375339	0.723876111615793
Kctd5	41.7219766531604	-0.209962023663386	0.409601094856802	0.723876111615793
Nup155	79.5166717858649	0.15257105493577	0.409354675116425	0.723876111615793
Ptpn6	9.11622554472218	-0.763231477816579	0.409693656711947	0.723876111615793
Rasa2	15.9166185772024	0.322339630242314	0.409208630363007	0.723876111615793
Siah1a	20.16531506813	-0.278038535701413	0.409727334538816	0.723876111615793
Tmem222	137.78361402276	-0.117951781978421	0.409496309519519	0.723876111615793
Wdr13	9.46994771700058	-0.407012861564347	0.408904597627379	0.723876111615793
Arv1	14.9661042571803	-0.318980731184175	0.409854321640716	0.723970939527391
Gpr27	3.33726810974816	-0.613856883507579	0.409927240603941	0.723992708164951
Dennd1a	3.74294438856308	0.668837079088907	0.41016814808048	0.724311119312085
Hinfp	6.55973859333962	-0.520290817716389	0.41023163536405	0.724316178414316
Acad8	85.7385133313209	-0.14962941720931	0.410664134560518	0.724865575377319
Setx	65.1721247029414	-0.206097562428908	0.410619005987549	0.724865575377319
Paxx	4.83014039134013	0.606430623754989	0.410745965416543	0.724883265286353
Serpini1	11.3820283377176	0.355018261467515	0.410868245371688	0.724883265286353
Zbtb9	10.7401251944347	0.385316719872037	0.410911706013183	0.724883265286353
Zfp607b	8.2590626768384	-0.445702424445212	0.41091683593777	0.724883265286353
Appbp2	38.9244279137195	0.202290226537604	0.411218754189445	0.725065031108089
Smox	16.8632483970499	-0.294118622430741	0.411156923800509	0.725065031108089
Stambp	15.7586552870547	0.314141123719123	0.411244805494588	0.725065031108089
Zfp410	90.4050174546592	-0.131657722877149	0.411262614313652	0.725065031108089
Flywch1	4.58935521860783	-0.613599268710617	0.411464489759724	0.72520692191314
Foxred1	53.7809480362547	0.176422092133602	0.411440836988878	0.72520692191314
Myadm	57.7584481753842	0.185581895570224	0.411595831923572	0.725331415903074
Afg1l	7.55598951436105	0.480812138863659	0.411812828865717	0.725486136471436
Akap8	94.9035833613855	0.153774692447733	0.412106041045518	0.725486136471436
Fhl1	93.3948523056378	-0.126952857328816	0.41210867159622	0.725486136471436
Foxm1	48.0267631884145	-0.20415695534016	0.412108666573245	0.725486136471436
Lrrc40	130.211616643452	0.124988829221342	0.412100518291343	0.725486136471436
Twist1	8.96348136676734	0.418509257751239	0.411973314768188	0.725486136471436
Xrcc6	88.117908340772	0.146632287185042	0.412007495263979	0.725486136471436
Dennd4a	7.31213063470978	-0.538608276944926	0.412515817157788	0.726033498989065
Hif1an	25.1294177576406	-0.248642443233878	0.412541130284296	0.726033498989065
1500009L16Rik	24.1629259855904	0.251075441233013	0.412956499012365	0.726145649191539
Cited1	37.6617533135621	0.262217895496743	0.412933584192901	0.726145649191539
Ddit4l	6.41607377214445	-0.776201082566528	0.41296123019901	0.726145649191539
Rad17	41.233061543599	-0.211182801040018	0.412924984222612	0.726145649191539
Sugt1	271.014052300265	-0.0974426066477347	0.412865374337367	0.726145649191539
Wbp1l	40.4449586585433	0.211138242272312	0.41296950839107	0.726145649191539
6330549D23Rik	2.42185493639039	0.754336869568653	0.413435719801898	0.726215674111239
Chchd6	64.511209650842	-0.184638772194136	0.41349558344315	0.726215674111239
Ctps2	66.0168215783319	0.155301750314713	0.413284089241909	0.726215674111239
Gli3	37.7152800033794	0.203023700576396	0.413465158809805	0.726215674111239
Ranbp17	18.6641998161738	0.299567296921783	0.413384415225807	0.726215674111239
Siah1b	24.9276205645975	-0.270634285162498	0.413253363454742	0.726215674111239
Ube2g2	46.7974728774862	-0.191900800068414	0.413474710854958	0.726215674111239
Yipf4	45.636766607597	-0.199058944687834	0.413404257618909	0.726215674111239
Sparcl1	9.96487350908531	0.427939561075383	0.413803724912525	0.726650044864029
Triqk	12.7770613245825	0.344213162492521	0.414001978025856	0.726891349515493
Pde7a	41.4258800672272	-0.218347460575964	0.414143349509375	0.726925920366978
Pias3	9.90391683205665	0.409713949774234	0.414099451723391	0.726925920366978
AW554918	7.42528634293454	-0.463985108888055	0.414390115180759	0.7272522174177
Fam110a	12.3386327794637	-0.339499267414901	0.414787221302104	0.727842226482235
Mfsd4b5	4.37158958616093	-0.737414386976293	0.415005922241512	0.728119054176445
2610037D02Rik	4.83524604833138	1.315597162432	0.415082587609995	0.72814663878494
Ess2	28.9053109980201	0.251290347884265	0.41535087811774	0.728403389366029
Reck	10.0973957335239	0.365929805073473	0.415300133305267	0.728403389366029
Rmnd5a	57.4252445926574	0.176871279851045	0.415427365910168	0.728430608731242
Nphp1	18.8629532964601	-0.295823596400486	0.415562173688706	0.728560066211689
2900076A07Rik	23.7649241601488	-0.259440250576374	0.415698691147509	0.728670447772552
Reps1	66.4979104483224	-0.17164743294212	0.415808094485542	0.728670447772552
Zfp629	12.1343228736125	-0.34040528096837	0.415776068510369	0.728670447772552
Actr3	141.924850032255	-0.12623601968758	0.415949788834325	0.728704996626469
Dtymk	306.831882853082	-0.0945745156949721	0.415930058578119	0.728704996626469
Hps3	7.28661633665423	-0.530792534200838	0.416262033825228	0.729038226347672
Tmf1	60.3117714266619	-0.180540781304145	0.41623067582459	0.729038226347672
Gm16525	2.58878074123394	-0.787757787286774	0.416473569804707	0.729301804488735
Gm7694	3.88029380337977	0.562549127412719	0.416631231430652	0.729342013510569
Josd1	32.3877278373677	-0.216529964527196	0.416564893052412	0.729342013510569
R3hdm2	13.8043150189834	0.340170008528189	0.416679660547635	0.729342013510569
Dhrs13	14.896146877119	0.31693332255184	0.416802460298621	0.729343262397177
Vps50	47.9631158985737	-0.192967371991557	0.41676098572087	0.729343262397177
Plod2	21.0898289997956	-0.29513825477781	0.417048036447832	0.729452487114434
Rictor	24.2762308533052	0.248629782400044	0.416957041656625	0.729452487114434
Ttc30b	2.78633747694307	-0.794849049320313	0.417002125465295	0.729452487114434
Igbp1	244.465989140123	-0.124712700252722	0.417179600964185	0.729575800983618
4930526L06Rik	8.73660174328808	0.547442034951235	0.417244639465036	0.729582753157947
Chek2	65.1349532125864	-0.178895615454062	0.417704644829177	0.729661677567804
Dmtf1	108.33203403756	-0.142228520612415	0.417570038971345	0.729661677567804
Dnm3os	3.40530393135257	0.807439743915631	0.417720055777074	0.729661677567804
Rhno1	109.665390726753	-0.129294183194221	0.417382890312401	0.729661677567804
Rps28	10955.3222818248	-0.0949455264975552	0.417641783824379	0.729661677567804
Rwdd3	36.3496687660598	0.192091320692088	0.417678431122351	0.729661677567804
Sbno2	8.99698226328784	-0.413727244209765	0.417778334134696	0.729661677567804
Zbtb4	3.24139280926861	0.665130833673645	0.417668448184685	0.729661677567804
Scml2	3.67671254306988	0.679575568100934	0.41790510985718	0.729776418090265
Syn2	4.59677322498649	0.729845917751907	0.418025327757391	0.729879675002967
0610012G03Rik	77.3330920984866	-0.141295099081775	0.418768334161446	0.730120591115929
Dlgap5	167.007705244873	-0.118373099455574	0.418530177310856	0.730120591115929
Eid1	33.0559568177451	-0.21118381308862	0.418732490417857	0.730120591115929
Gm5914	2.3173513288917	0.941570884587578	0.418507318580836	0.730120591115929
Hip1	46.1451232993788	-0.198735593669043	0.41871342127157	0.730120591115929
Kntc1	45.842138005523	-0.194902887688483	0.418414754797747	0.730120591115929
Ormdl2	42.4626825902006	0.21366260475912	0.41877438993283	0.730120591115929
Sipa1	17.6830011486951	-0.303218255912986	0.41846113118142	0.730120591115929
Snd1	137.062434311811	-0.119695566120985	0.418543232411088	0.730120591115929
Tns1	2.72846278593781	0.774322288082247	0.418638933838463	0.730120591115929
Rad9b	2.33142362546086	0.813824580583979	0.418951188880526	0.730183464284022
Ttc5	259.345210159079	-0.0994508194489191	0.41887752526176	0.730183464284022
Zfp414	29.152012985558	0.231851631088616	0.41899379236117	0.730183464284022
Anapc5	155.706158457731	0.112796041317943	0.419257129057326	0.730428571290687
Cant1	20.9658355967936	0.269637675322424	0.419378975481597	0.730428571290687
Lrrc75b	4.03606845829908	0.684439814025632	0.419353598468998	0.730428571290687
Tubgcp6	13.0425987042961	0.342669408082019	0.419334566123049	0.730428571290687
Prpf38b	74.7278435680503	-0.147980063184284	0.419744267071665	0.730958242671951
2810006K23Rik	45.0457611699626	0.203884651095771	0.42029090654546	0.731091130824797
A130010J15Rik	14.6447255549555	-0.335971662047114	0.420028201741973	0.731091130824797
Atf7ip	16.8168586222001	-0.335397327986412	0.421409990215563	0.731091130824797
Atn1	4.51870887685289	-0.551928446173889	0.42061571889383	0.731091130824797
Ccne1	54.4811313967984	-0.196720223633011	0.420703294050535	0.731091130824797
Cop1	41.6548977828932	0.209780138013029	0.421411501338331	0.731091130824797
Csrp2	89.6677686919929	0.15514104692426	0.420087862947162	0.731091130824797
Efnb3	8.20847651714491	0.512344455100687	0.420647888378974	0.731091130824797
Elovl4	22.4708995929485	-0.242458130068189	0.421215140570024	0.731091130824797
Fam221a	17.1024659583488	0.299491164469659	0.421247403116298	0.731091130824797
Itch	65.2548753128768	-0.178749683292155	0.420664303145006	0.731091130824797
Katnal2	14.1440875631651	-0.374758244927216	0.420433905718973	0.731091130824797
Klhl42	7.99756756820636	0.419559730199797	0.420010763785455	0.731091130824797
Mapk11	9.34464148524345	-0.401079482201156	0.421034251077059	0.731091130824797
Naa60	33.9255802403006	-0.22074082673204	0.421101375633317	0.731091130824797
Pex11g	7.93990451778484	0.424944216561262	0.421001377389546	0.731091130824797
Psmb10	183.359455342436	0.130671269361933	0.421059976989875	0.731091130824797
Ptpn18	3.90491482495021	-0.735915600935694	0.421361051459869	0.731091130824797
Scap	15.568332325314	-0.309300423241633	0.421393458677218	0.731091130824797
Syne1	2.372532444841	0.915438239244035	0.420419752379542	0.731091130824797
Taf4b	7.68420382076256	-0.477711558349329	0.421048811622529	0.731091130824797
Tbc1d13	10.1015056233456	-0.38219704873641	0.421258508933037	0.731091130824797
Timp4	8.05424700930167	1.3695616785916	0.421233983944538	0.731091130824797
Tmem88b	12.7312929590563	0.399608614946764	0.420735955170621	0.731091130824797
Wdr77	301.085482916974	0.0926767715831798	0.420477667670321	0.731091130824797
Zbed6	5.18684678149854	-0.565948670618229	0.420897966704919	0.731091130824797
Spata6	10.3054670386778	0.378753852928953	0.421649233698621	0.731397364145053
Brca1	81.5643594924107	0.155669902772961	0.421805141245351	0.731561594948389
Cblb	16.0479343950528	0.312930022569192	0.421997473285725	0.731788942063547
Rwdd2a	18.7073208133824	-0.309363613451595	0.42209498707487	0.73185182202446
Ptcd2	103.372613532687	0.142926873929849	0.422456077655458	0.732371621565208
4930432K21Rik	2.48486176345694	-0.7722471560044	0.422522132518092	0.732379869335001
Gipc1	49.6376425900512	-0.172943813058105	0.422725521338398	0.732610721617483
Glrb	4.89655484770526	0.466404544422693	0.422841514228786	0.732610721617483
Haus6	27.6039568938754	-0.242486259324563	0.422785712412686	0.732610721617483
Smarcd1	74.8003175491767	-0.16569019117508	0.42290058143587	0.732610721617483
Ckap4	44.0248118340496	0.193377610460161	0.423044321754767	0.732710669409914
Fnip2	17.8233038914928	0.29288212163607	0.423080926369183	0.732710669409914
Cnp	5.60703301393248	0.528981480112971	0.42357528287357	0.73329795998568
Rab11fip2	2.85243601697947	-0.65446389565637	0.423524365258174	0.73329795998568
Rc3h2	30.1388560182161	-0.234643495813384	0.423604161350951	0.73329795998568
Ablim1	12.428477685516	-0.357506867829852	0.423810593547436	0.733549032551755
Daxx	69.6598744187337	-0.165236699215111	0.423955702958606	0.733587732687782
Tox	2.37756749882374	0.743157027168554	0.423955749431632	0.733587732687782
Gar1	44.6218837742281	-0.202136864112268	0.424430874300125	0.734017173454243
H2aw	4.92753409444493	-0.497679902346507	0.424706281617432	0.734017173454243
Jam3	131.626285071097	-0.127821126350661	0.424635261876045	0.734017173454243
Pex5	38.5103481313083	0.204857861208697	0.424756841083247	0.734017173454243
Pprc1	54.7101629887418	0.182358714901229	0.424405455512359	0.734017173454243
Sec61a1	272.911246908847	0.10210322015956	0.424484568467928	0.734017173454243
Srr	16.1768484617965	0.289352542030339	0.424439453358931	0.734017173454243
Tceanc2	28.9097039630532	0.229332190949672	0.424533844993365	0.734017173454243
Ubtf	82.9053522994395	0.143482409390994	0.424708458672479	0.734017173454243
Sacm1l	29.5680317226793	-0.248865748043592	0.425032527113701	0.7343873657201
0610010F05Rik	8.40903530701878	0.409070010468365	0.425547539838167	0.734717851549309
4933407K13Rik	3.6080129541897	-0.722281345331834	0.425668922455224	0.734717851549309
Ankfy1	263.309454379299	0.102758368780492	0.425532053715634	0.734717851549309
BC052688	2.79405551555053	-0.785425210854553	0.425648397226504	0.734717851549309
Cep250	6.27764511890543	-0.571335623364183	0.425754041855115	0.734717851549309
Ciao2b	137.554032335075	-0.119166659113535	0.425351084729308	0.734717851549309
Itga6	82.654587351728	-0.177137085661094	0.425793644273249	0.734717851549309
Rnf40	31.101401916828	0.223732830454067	0.425838727986187	0.734717851549309
Wdfy3	22.082394742365	-0.255983694595607	0.425832568889813	0.734717851549309
Zfyve26	13.7288015419276	0.330967589358754	0.425672517330426	0.734717851549309
Tmem131l	21.4378638678609	0.257210045359295	0.426013325161553	0.734912966940547
Abhd16a	14.5227946770344	0.298473332226876	0.426304795376155	0.735037433790085
Aldoa	2774.60291595267	-0.067497132968698	0.42616726420902	0.735037433790085
Cer1	4.67148743589582	1.30216990889566	0.426516113865639	0.735037433790085
Foxp4	5.53409179208009	0.493697809856676	0.426389614647897	0.735037433790085
Gak	26.8306369043365	0.256036046690256	0.426399458603139	0.735037433790085
Samd4b	11.9120193264166	0.363912163068148	0.4262636246425	0.735037433790085
Ube3a	94.1819986243163	-0.140503863470624	0.426462982869553	0.735037433790085
Arap1	5.87166018411392	0.506733690187713	0.426672935547137	0.735073576545624
Tesk1	5.09900266373573	-0.548753595701022	0.4267075644991	0.735073576545624
Ust	2.44800738307879	0.78879342194048	0.426721654412491	0.735073576545624
Slc35d3	4.84269184546165	1.29948420791645	0.427070030006576	0.735567639976728
Acvr2a	8.75588765009398	-0.377310582917559	0.427187797177427	0.735664427886409
Svip	15.0468605828433	0.317228202826689	0.427333460193316	0.735809220693145
Casp9	25.9751835716428	0.2668186130101	0.427614819635596	0.736187588617594
Spata33	2.28891932518001	0.744633261049853	0.427683553903251	0.73619984181473
Mapk8ip1	8.15151856804979	-0.430915433374609	0.427768908816132	0.736240697570606
Bmp2k	3.0750573984355	0.698216558153307	0.428025504750304	0.736496244839935
Sntb2	8.76933055582144	-0.413624489227794	0.428040669917016	0.736496244839935
Gpr37	34.4767621258	0.576325017815251	0.42814304639699	0.736566323736679
Nucb2	31.7450912748196	-0.224916009119917	0.428402826424766	0.736801165122801
Stk25	33.3242500406031	0.219433686234344	0.428402887019426	0.736801165122801
Rpusd1	32.1316499746242	0.212090486415773	0.428511770861651	0.736882360140329
Gba2	14.4151135569203	-0.358806926273562	0.428783262453576	0.737243116965798
Syne4	9.86094725538917	0.411308747115908	0.428861941833688	0.737272299428619
Cnpy3	24.5267656634725	0.261341172974275	0.429060112213588	0.73736682869174
Herc2	31.3637794913674	0.226591552717541	0.429068421305923	0.73736682869174
Taf1b	80.082104031664	-0.160193584525618	0.429102072304459	0.73736682869174
Ubfd1	90.1683267260703	0.140840193593856	0.42917235743094	0.737381554009905
Mtmr1	6.41599112391493	-0.543085611387364	0.429295293583248	0.737486724332516
Cers4	43.5560156798082	-0.222004161261242	0.429553604667537	0.737718336720961
Sncg	3.33620720692436	0.552112425601504	0.429529360253912	0.737718336720961
Ckap2	78.8418693700112	0.143313639642331	0.429730172429849	0.737896811258609
Tmx4	15.8918667657247	-0.308157207038047	0.429904561698291	0.737896811258609
Whrn	8.05727607800153	0.386344869741968	0.429860351743686	0.737896811258609
Zfp606	22.2518564775743	0.266442514722131	0.429849000994218	0.737896811258609
2310022A10Rik	9.12949467212253	0.432150692618222	0.430394194098651	0.738525036778786
Krtcap2	1002.3312006335	-0.0823245320479332	0.430393572045598	0.738525036778786
Tuba1b	3059.08626109493	-0.0662659881835395	0.430686535028322	0.738920551481676
Prdm15	8.86138411807524	-0.423353856845902	0.430890301502491	0.738965269245125
Prep	50.9545635489556	0.167882258845472	0.430795452578184	0.738965269245125
Zfp30	8.25017661992567	0.403327822870407	0.430898144528857	0.738965269245125
Coq3	46.1038352489767	-0.221239074910358	0.43140220154078	0.739532332575695
Gm20052	3.73494685307281	-0.593190948001734	0.431476388549144	0.739532332575695
Gm9958	2.42291999706751	-0.727271471764192	0.431332842771566	0.739532332575695
Tecr	1446.07414897538	0.0599376041143974	0.4314553370815	0.739532332575695
Gm5784	3.78780859421181	-0.674009142400681	0.431708364755529	0.739616156721272
Kdelr3	12.6650844519178	-0.34470300235844	0.43163714596657	0.739616156721272
Zfp647	16.7381280681999	0.28833986463218	0.431711004098941	0.739616156721272
4933427D14Rik	22.7011982001531	0.270774552572286	0.432202162585749	0.739732899791675
Epha3	3.02505710991594	0.623250990207926	0.432256309890098	0.739732899791675
Fam234b	2.55038936292073	-0.729859895534284	0.432027641934742	0.739732899791675
G630016G05Rik	2.10028969636592	0.786270242751622	0.432087166400036	0.739732899791675
Pak3	8.41458352453802	0.411214810985787	0.431980058221436	0.739732899791675
Ppm1l	5.29673567214901	-0.530450654424834	0.431921634961329	0.739732899791675
Rangrf	205.960671330543	-0.116567682422551	0.432233072604429	0.739732899791675
Trmt10c	36.636688083522	-0.217065853699711	0.432274448137385	0.739732899791675
1110008P14Rik	30.0611768255971	0.244916375629841	0.432684606133374	0.739786133115755
Clp1	83.8400576503441	0.146278817707799	0.432730043816118	0.739786133115755
Dolpp1	27.5206466608387	-0.243464574390983	0.432738975924507	0.739786133115755
Gaa	36.7385438054973	0.200341764027571	0.43243033730659	0.739786133115755
Insyn2b	2.08314176391586	0.93847360229386	0.432632901708534	0.739786133115755
Maf1	65.9376151940113	0.155082872054442	0.432727933128652	0.739786133115755
Pde5a	11.3180257973912	0.369580950521575	0.432580998528556	0.739786133115755
Lrp12	9.75294350377665	-0.343040788847792	0.432851603781806	0.739872812873393
Acss1	3.16741267294107	-0.816965326538121	0.433062853878806	0.740128018615931
Ankrd12	25.5383486729049	0.274796999049741	0.433363356849388	0.740474313688015
Ctif	5.4234967776974	-0.536707863001903	0.433850176557634	0.740474313688015
E130309D02Rik	20.115012443974	-0.286179450271742	0.433503852234509	0.740474313688015
Kbtbd8	22.3991549212596	-0.284830483665402	0.433533583284887	0.740474313688015
Lrrc1	15.2614890284506	0.319444611634386	0.433701566143503	0.740474313688015
Rack1	6143.9700242498	-0.0656211736612333	0.433855860005813	0.740474313688015
Rbm27	49.3960152258721	-0.192869786567949	0.433511263919514	0.740474313688015
Sft2d2	39.6394210908371	0.196597430121209	0.433674243049282	0.740474313688015
Uhrf2	78.2966566613937	0.144252842879095	0.433885225153146	0.740474313688015
Vps54	38.9622224090335	-0.220045327324048	0.433838777088501	0.740474313688015
Shld2	7.67373616453875	-0.530544503815028	0.434133581454725	0.740792349503149
Ifrd1	48.717587504824	-0.175476918970975	0.43420044104881	0.740800638248062
1500004A13Rik	14.7220067722751	0.293150033149526	0.434669110354654	0.740958714565259
2410004B18Rik	50.2563918137347	0.185990086763099	0.434559163271659	0.740958714565259
Apln	21.441211676985	-0.799469071309027	0.434857598662228	0.740958714565259
Cpne3	46.6317678688672	0.17799636040777	0.434627603676898	0.740958714565259
Crybg3	7.534892105021	-0.532711894581169	0.434946319926419	0.740958714565259
Higd1a	954.497262020722	-0.0658255021923967	0.43509929204803	0.740958714565259
Hipk3	11.7034571457339	0.335033161099344	0.434601616720234	0.740958714565259
Kat6a	25.9558727868077	-0.280473537709912	0.434397587431852	0.740958714565259
Mfsd4b4	2.76932885862998	0.74823728635234	0.434963753951028	0.740958714565259
Mgat4b	9.22664743567765	-0.397634794937426	0.435091694766215	0.740958714565259
Pcyox1l	9.64988581443093	-0.389253411751932	0.434824793862622	0.740958714565259
Rbm4b	28.7145104015993	0.220083008589813	0.434991575359243	0.740958714565259
Sptlc2	49.3616176638482	-0.193989244066254	0.434607636334833	0.740958714565259
B2m	298.990826986084	0.106338529297382	0.43536547736568	0.741245962736462
Pdia3	151.622039711987	-0.130327020180097	0.435392046073359	0.741245962736462
Slc33a1	16.5550585585007	0.309208754259908	0.435554451662305	0.741416809867677
2010320M18Rik	56.6459006969705	0.159824675744743	0.436047715434805	0.741914711444986
Mtr	20.6770892236862	0.266665055050562	0.43609533130885	0.741914711444986
Nrd1	70.8791794802779	-0.167888518805512	0.435916329690666	0.741914711444986
Tfdp1	136.819079349899	-0.111404078605945	0.436070590789408	0.741914711444986
Zfp820	11.3039963494527	0.350695135189461	0.436316887775738	0.742185958875928
Gm26641	6.04066177677133	0.445896034440448	0.436459436668547	0.742322754351004
Uggt2	3.3105183734105	-0.631302685054251	0.436539261499232	0.74235284605648
Atxn2	120.549697832112	0.130549452860806	0.436607657513695	0.742363496794311
Grn	187.291374106906	0.110716674368507	0.436816136760331	0.742612293968758
Chil1	2.57719718950461	1.30348381188552	0.436882315426805	0.742619135683521
Bcl2l13	81.3747832333603	0.14540954434482	0.43698920001743	0.742695158151956
Dmac2l	31.4507045435432	-0.229926309662882	0.437124669635135	0.742819734433308
Hrh1	1.98618553033987	1.30801818572801	0.437435171472024	0.743241670754798
Bbof1	2.77922585552733	-0.700993014241715	0.43757357388936	0.743371116284668
Aasdh	11.5840161409139	0.365981976798302	0.43765444153879	0.743402796062761
Aga	37.6283360267033	0.209813039143194	0.438006992126998	0.743776911583743
Rundc3b	8.17969828432468	-0.578771023660557	0.437948865251471	0.743776911583743
Slc16a5	4.99430559807045	0.526774991850519	0.438061443489689	0.743776911583743
Plxna3	9.0858744243173	0.41168634492707	0.438132173793764	0.743791306122179
Septin11	166.295839434174	-0.0963533146932712	0.438252436516217	0.743889772907481
Ttbk2	12.7446786122692	-0.329860793967566	0.438454480428957	0.744021322562871
Uck1	32.2965435698459	-0.19358884659088	0.438449060285197	0.744021322562871
9430038I01Rik	18.6559081264082	0.318380054501115	0.438522207275567	0.744030578319863
F5	2.90703365293069	1.3695681924512	0.438612020204223	0.744042528321866
Tnp1	32.1635875706017	0.339676923929399	0.438653797246336	0.744042528321866
Ago3	3.93606175447591	0.570942160301129	0.438943531293176	0.744071190950448
Dph2	26.5735245899736	-0.228945639334121	0.439234224231697	0.744071190950448
Elac1	5.8971518474246	-0.467006239051166	0.439287451698195	0.744071190950448
Jakmip1	3.09927386944277	1.36956673222477	0.43888534631799	0.744071190950448
Pcnt	40.071978540183	-0.221695561206273	0.439245797783766	0.744071190950448
Phip	110.220524471092	0.139224219558594	0.439258323061732	0.744071190950448
Plec	28.9707402209295	0.231363622346852	0.439293453378345	0.744071190950448
Rhox5	9.60864560926573	0.52097559988949	0.439061477327458	0.744071190950448
Slbp	139.003293397603	-0.113048781915868	0.438958666535662	0.744071190950448
Spag9	98.0610422086391	-0.145447145749881	0.439142560112308	0.744071190950448
Pxk	85.7047831981293	-0.182547088019036	0.439647911320801	0.744566016224087
Pknox1	8.59000215092189	0.380999096215678	0.439806296585878	0.744623158793832
Shank3	5.384824201592	-0.611047488667441	0.439800713547911	0.744623158793832
Dpm3	377.914987133059	0.0857358760626873	0.440073150569614	0.744969396855447
Prorp	35.4143422296675	0.210680961978044	0.440213699856547	0.745101754623321
Dmwd	29.6956863935623	-0.230497515106301	0.440455481524197	0.745302783859178
Gm5643	12.9310129636687	0.352258257537195	0.440457227722602	0.745302783859178
Cbarp	7.83222992334348	0.416438920216204	0.440562237725387	0.745374910272292
Dcp1b	11.2561998594954	0.360540167066715	0.440652833551481	0.745422632772632
Usp21	18.4357340788976	0.280613393588472	0.441010413766215	0.745921917281814
Rap1gds1	33.8534905148578	0.21419163491233	0.44107487956067	0.745925358951293
Hagh	68.8458988708051	-0.163650067757731	0.441587776564302	0.746532555772327
Pef1	70.721022833607	0.14659022950656	0.441621367944326	0.746532555772327
Smagp	11.154693701921	-0.413414930850695	0.441571014284711	0.746532555772327
Dcbld1	12.1195738723588	0.339423750221614	0.441733359734914	0.746568123393842
Limk2	46.5461589928274	0.171634878425793	0.441767378004224	0.746568123393842
Arfip1	59.1132778420174	0.161879519104689	0.442631323884856	0.746590229702794
Ccdc171	6.92950756275334	0.457079110471728	0.442639932274335	0.746590229702794
Cdh4	3.11943943966854	-0.715719877562332	0.442040002934905	0.746590229702794
Csta2	2.54447135692384	1.36956383689429	0.442140918322804	0.746590229702794
Cyp51	157.94466784666	-0.11479190307221	0.442355139218411	0.746590229702794
Fam169a	34.3483558311058	-0.224518242186504	0.442655271778924	0.746590229702794
Hnrnpul2	55.5824738259448	-0.16645677424809	0.442194955969672	0.746590229702794
Lrrc6	2.0091640396879	1.3054372985375	0.441851846163008	0.746590229702794
Morf4l2	604.464424204616	0.0602492907500499	0.442491008746593	0.746590229702794
Plekhb1	2.50122632115517	-0.748322209330613	0.44257511569599	0.746590229702794
Prkcz	5.41630781068308	0.570923670823297	0.442053849622204	0.746590229702794
Serinc1	160.669355552358	-0.0988322583036058	0.442095465826173	0.746590229702794
Tatdn1	42.4146808647964	0.187870349958994	0.44264763005716	0.746590229702794
Tmcc3	2.0592698588269	0.798086442243992	0.442468266240538	0.746590229702794
Zcwpw1	4.34438193061405	0.537800935190821	0.442795294715967	0.746720985358698
Gm10130	18.8830400114304	-0.31102873416353	0.443054961711041	0.746773872997102
Slc25a5	3360.70971387318	-0.0752011751207925	0.443076664351896	0.746773872997102
Srgap2	26.273336995975	0.232583886991826	0.442967062801125	0.746773872997102
Tcaf1	73.1236393719995	0.137078523266431	0.443064775346229	0.746773872997102
Chchd2	343.339310192129	0.0938748463604527	0.44323533326497	0.746935932559924
D430042O09Rik	3.86020880731891	0.603937945802046	0.443544459831941	0.747140731153536
Kremen1	10.4005007227277	-0.388258250700212	0.443426019475542	0.747140731153536
Xpnpep1	235.566283047024	0.083685021876581	0.443506064492198	0.747140731153536
Reep1	14.5169159838949	-0.294970219806182	0.443645382627923	0.747205389292137
Slc8a1	3.33763483742299	0.730916381407416	0.443766339367031	0.74730376642104
Abcb1b	14.3629649925081	0.54887222894029	0.444096932270069	0.747596398385143
Alas1	53.1824939689415	-0.183739092281507	0.444028880083621	0.747596398385143
Arid1a	111.761308644894	0.129529218043014	0.444281862214894	0.747596398385143
Iqcm	2.55147078181797	1.36956552335921	0.444455350424565	0.747596398385143
Nsg1	19.1501565776597	0.229316797660475	0.444440862257277	0.747596398385143
Pcdh1	3.03096267155167	0.707667805667205	0.444427104222323	0.747596398385143
Relt	6.08690108206561	-0.729275919157205	0.444219947208328	0.747596398385143
Rtf2	161.429874813955	-0.115422568504043	0.444503248587886	0.747596398385143
Snx31	2.40361125115704	1.36956671065548	0.444303879702669	0.747596398385143
Pde3a	3.05703427061986	0.562811801403148	0.444596029153662	0.747647200046158
Gmppa	39.2331285904507	-0.20062752306216	0.444673387191583	0.747672056032231
Epdr1	2.16509998720896	-0.726455466822247	0.444962864647655	0.747737877188492
Polr1b	37.164523771845	0.222143774120491	0.444844645266545	0.747737877188492
Rusf1	7.13610250432537	-0.400552784656082	0.444934196758414	0.747737877188492
Vac14	35.542502298332	0.206756864022203	0.444942239927124	0.747737877188492
Aaas	168.6849683987	0.118326599575915	0.445184718073913	0.747909377761374
Zfyve16	13.340356932236	0.34528974456037	0.445190115051799	0.747909377761374
Apba3	14.0727138702443	-0.365160984107395	0.445532465699994	0.748168924832541
Dhps	30.8366321583708	-0.249780090438635	0.445438840972523	0.748168924832541
Nfya	4.24616448069306	-0.597473380840439	0.445497492651713	0.748168924832541
Dbndd1	3.44384568298652	-0.692267366768363	0.445905710919322	0.748480111557187
Macroh2a1	195.394824378237	0.0970491652830397	0.445862180774911	0.748480111557187
Mbnl2	13.6637827640169	-0.295170685186586	0.445844313658068	0.748480111557187
Foxc1	2.37713248900479	0.700446042096792	0.445994637873093	0.7485242215631
Cbx4	2.60862320589985	-0.759698900307545	0.446232053343467	0.748817496256705
Morn2	24.9422185749641	0.236849732400035	0.446441920247934	0.748959289963819
Pkd2	22.4465790186842	-0.254223404520383	0.446415005077567	0.748959289963819
Atp5d	1583.86233033409	-0.183970003978263	0.446587076493035	0.748992474724703
Sec24a	19.7585944859831	-0.272115673632077	0.446526539450836	0.748992474724703
Akt1s1	5.48010597590843	-0.498678910496757	0.447063590487618	0.749200600056541
Bbs10	3.74529942234161	-0.615252539649976	0.447038472208246	0.749200600056541
Exoc6	32.7267270803545	-0.232461080376543	0.44708740194201	0.749200600056541
Kansl2	94.5199360355512	-0.123318981034715	0.446838832141522	0.749200600056541
Nat8l	12.8787603957836	-0.392295971893093	0.446999773148574	0.749200600056541
Usp33	30.1655905120584	0.247227747745118	0.44689138623689	0.749200600056541
Acsl4	90.5359277008818	0.138249628725628	0.447276294021093	0.749412026498952
2210039B01Rik	3.84724066312644	-0.753973470795183	0.447492774440747	0.74947629254471
Ebag9	29.706818088277	0.22636183761734	0.447409848733362	0.74947629254471
Gli2	9.62580515058287	-0.33867762161562	0.447691019408403	0.74947629254471
Mettl6	132.64537391825	-0.111321944203175	0.447638321642139	0.74947629254471
Mrps24	117.273218249546	0.126941757875427	0.447550149840682	0.74947629254471
Nr3c1	7.25127336506688	0.431320413472041	0.447617421311707	0.74947629254471
Afg3l1	29.5184618917296	0.221677487075999	0.448246374154631	0.74998567125046
B4galnt2	9.05775604269257	-0.450354287737548	0.448143068347744	0.74998567125046
Cep162	25.3879827883428	0.269208130466469	0.448090440623403	0.74998567125046
Hoxb4	29.5467284509871	0.193693233859466	0.448220516078941	0.74998567125046
Ap5b1	2.7247471818651	-0.746777761925316	0.44831515608615	0.749995727375711
Efna1	25.8897971901802	-0.286393137618423	0.448475910847705	0.750159622400725
Fam199x	14.0320267894137	0.315245865121162	0.448591170136235	0.750247382529079
Nt5c2	33.8419781869157	0.194609868526072	0.448830007550589	0.750541767699711
Trmt44	4.54880380263676	-0.528636589861576	0.449052068961898	0.75080802126459
Tgfbrap1	5.88070500165954	-0.488232318620706	0.449133913262193	0.750839792312394
Gm8179	14.0470079718596	-0.329139763874574	0.449213670774737	0.750868066370531
Btg1	44.7910697810798	-0.17704704776837	0.449536508202134	0.750919754222632
Gm13387	3.64618450458509	0.674262467122956	0.449327521914378	0.750919754222632
Mthfsd	31.1759277672572	0.196366939400904	0.449558838462879	0.750919754222632
Nradd	31.9935577058473	-0.22503737256765	0.449474965903754	0.750919754222632
Pi4k2b	36.3558770500328	-0.227806889604379	0.449382065112267	0.750919754222632
Pgrmc1	132.143433244535	0.10202640425039	0.449847509090551	0.751296902238454
Glod5	7.47719668941373	-0.80540630627314	0.449958924727891	0.751377950055743
Atp8b5	2.72822803549149	1.36956802498428	0.450291542106475	0.751618237648528
Marcksl1	155.016561644453	-0.128833037810961	0.450249715404707	0.751618237648528
Zfp219	8.42109883478051	0.392401083194895	0.450251801759858	0.751618237648528
Sgms1	43.8895505543142	-0.246891525147798	0.450480351090036	0.751828360779962
Arl1	9.20494348203104	0.356978104796139	0.451111219788279	0.752041618080862
Coq10b	13.847016158981	0.308461469337564	0.451111673651284	0.752041618080862
Lsm3	1467.79115884147	-0.0718467413629013	0.451008667088342	0.752041618080862
Mageb16	2.15258788166165	1.36957236847542	0.45098108512005	0.752041618080862
Serpinb9b	2.36761974051567	1.27624734711287	0.450886301786483	0.752041618080862
Slc10a7	16.1897973764752	-0.300017020710908	0.451035894269068	0.752041618080862
Tubg1	210.855934767818	-0.0895066011855471	0.450862320934556	0.752041618080862
Uxs1	20.5797555867952	0.271598945952654	0.450897153538459	0.752041618080862
Pdlim2	13.4527989359292	-0.473863256378778	0.451180223164847	0.75205096350078
Slc4a2	13.2428850767166	0.322942346911254	0.451399758215757	0.75231194185547
Mrs2	3.14340311599782	-0.718982561064101	0.451546812543036	0.752452066424574
Apoo	143.29916605649	-0.105134463764152	0.451676216302166	0.752562743324262
Smim41	5.46264680376676	0.571510143577762	0.451804308479206	0.752566273206406
Sptbn2	5.35419835995024	-0.577539046674194	0.45175675309259	0.752566273206406
Ing3	29.9813050669508	-0.217470745066677	0.452003844427925	0.752784316066151
Med13	50.9463598024522	0.196920850795287	0.452146111329773	0.752784316066151
Stx1a	3.65935707562482	-0.519322589619982	0.452187231035049	0.752784316066151
Vax1	2.53591470335565	1.27264360477655	0.452161211039358	0.752784316066151
Btbd6	7.64874649932084	-0.425360608141583	0.452669299456823	0.753376903455929
Zfp667	15.830923231974	0.346281251207243	0.452653033284396	0.753376903455929
Ccdc85c	37.6073235928552	-0.209987432620402	0.453061771545446	0.753641242269908
Col4a2	21.956524009717	-0.225137615330268	0.452961414101729	0.753641242269908
E2f5	39.4356202632377	0.173315707255947	0.45307316492997	0.753641242269908
Fam126a	16.6286164404461	0.294935217432342	0.453177080155973	0.753641242269908
Hnrnpl	242.042249909516	0.11202034508827	0.453236774438577	0.753641242269908
Tox4	99.3739289200099	0.129019344092391	0.453249192967513	0.753641242269908
Vsir	4.83985622792486	0.500795959629896	0.453269665797754	0.753641242269908
Trim13	29.5727564487508	0.258192873626051	0.453407940790647	0.753766255261814
Lpar4	42.8723603121318	0.22603396738731	0.453884325329264	0.754243382341314
Nfil3	11.8949532121229	-0.335323969455908	0.45379411707868	0.754243382341314
Rab6a	58.0160142300861	0.155165848075629	0.453862712003296	0.754243382341314
Prss8	6.83073967476646	0.53543140413574	0.454067247567511	0.754442424410599
Dmkn	3.61906693678199	-0.837725463748318	0.454355056790307	0.754710721330541
Eefsec	34.4270223357952	0.215461992118078	0.454307575844845	0.754710721330541
Elavl2	14.8141628712541	-0.310775574002705	0.454578467754144	0.75486365744296
Ikzf2	5.00767016638566	0.498399939772902	0.454636665463638	0.75486365744296
Zfp712	2.84401733909035	0.762094785391745	0.454546348082959	0.75486365744296
Cc2d1b	21.096117779198	-0.269982678859701	0.454988227664475	0.754906619624856
Mns1	43.2001938441944	-0.200075855758865	0.45483744459096	0.754906619624856
Ppl	2.68422465257924	0.56191609406492	0.455194201945301	0.754906619624856
Rnf19a	15.0472279374911	0.295523277838211	0.454902207566389	0.754906619624856
Selenom	39.8063270937561	0.183424081644695	0.455204389270244	0.754906619624856
Taok3	19.5066708145411	-0.277422960678417	0.454964864374976	0.754906619624856
Tnfrsf1a	12.5262529818704	0.405275305226752	0.455231184666646	0.754906619624856
Trim3	6.76770038326824	0.442407509174248	0.455163324248882	0.754906619624856
Zfp933	17.1437609901347	0.334072347264104	0.455195268285288	0.754906619624856
Pcgf6	30.729294776027	-0.208735982549099	0.455469993218557	0.755197818342397
Adnp2	8.16963779727927	-0.438082635185355	0.45570386230129	0.75527115366567
Cmss1	80.608759831866	-0.144400240294466	0.45568103400512	0.75527115366567
Trpt1	13.0878095816523	-0.326988870565176	0.455671596260564	0.75527115366567
Ranbp9	21.0421134674414	0.272422564645902	0.455891173686038	0.755476802108291
Plekhg2	6.6177143319476	0.480192300590329	0.456061329665725	0.755653968498971
Chst14	2.30335633091071	-0.856512180505689	0.45652227334278	0.755998353693629
Dcp1a	28.2176108169968	-0.217596431432925	0.456406705133018	0.755998353693629
Lrrc41	44.3197015443773	-0.175713814475879	0.456412124142963	0.755998353693629
St8sia3	4.4191899481611	0.532408957665807	0.456461920152546	0.755998353693629
Pfkfb3	8.73657560264168	0.382545653931132	0.456680745844141	0.756155979953686
Fam222b	19.3066018957709	0.255754561045739	0.456935114344984	0.756226589126556
Gm39529	11.300816643083	0.339987761233844	0.456976562897032	0.756226589126556
Klhl11	35.3721845470544	0.195660292845404	0.456940149215457	0.756226589126556
Unc5a	5.69121794867778	-0.449897500197715	0.456868065043142	0.756226589126556
Lyrm4	29.1069943813828	-0.21868205577631	0.457132911780607	0.756380560857872
Ammecr1	18.8763196373539	-0.286218271360426	0.457359073996969	0.756649988384906
Zfp958	52.908303290732	0.16605671672268	0.457433930080616	0.756669056708182
Golga7	83.1734169013089	0.125628868493951	0.457500350862336	0.756674168342081
Dtnbp1	43.1856899370374	0.165640041316197	0.457656440523908	0.756827564204795
Rtn4ip1	20.0300288882592	-0.302028891495194	0.457887256324961	0.756894983200143
Scpep1os	2.04180301181651	0.786956898993543	0.457824161998159	0.756894983200143
Unc93b1	2.28742666996741	-0.778478178764798	0.457883773856778	0.756894983200143
Zfp316	35.9017775825065	0.225631202660532	0.457997529935691	0.756972539448283
Zbtb43	33.5681269099221	-0.209093254142267	0.458116886599631	0.757065084521768
Pla2g1b	7.99600720092349	-0.606439619639727	0.45822110864664	0.757132596613201
Nol7	188.833133188834	0.102465526335289	0.458291033995238	0.757143428398107
A630072M18Rik	5.15381630116425	0.525988245689929	0.458683245394132	0.757163224090784
Adgrf5	3.07483486019816	-0.650160444955337	0.458495028998893	0.757163224090784
Fancc	12.2880421052549	0.334746073388606	0.458675600713885	0.757163224090784
Gnas	443.923525698404	0.0882994964578094	0.458613416879336	0.757163224090784
Slc23a2	17.6090141254799	0.31458230445531	0.458677871074592	0.757163224090784
Taf5l	40.6376568882231	-0.182397576934589	0.458467655821317	0.757163224090784
Gdap1l1	7.13664567356038	-0.414958701305981	0.458854649760326	0.757236927532648
Pramel12	46.8524745138758	0.169172295036377	0.458832456360203	0.757236927532648
Atxn7l1	10.5227822910557	0.370009593877768	0.459242767228285	0.757704723822566
Lrrc4	3.14666677366833	0.691154034732165	0.459376783045189	0.757704723822566
Nudt3	31.2953249150193	-0.201166994036135	0.459518616405952	0.757704723822566
Phkg1	30.0415011869768	0.257598576867226	0.459474187752788	0.757704723822566
Snx33	9.50269958402668	0.346331340799861	0.459486542316048	0.757704723822566
Zfp628	3.79788535997748	0.584295643105199	0.459355398640179	0.757704723822566
Arl4d	5.09926554605399	-0.802036577810416	0.460040154796479	0.757784955624156
Dgkh	10.1132742886092	-0.319389119296442	0.460138086127657	0.757784955624156
Dnajc5	51.4944272572126	-0.171227545254174	0.460017855651729	0.757784955624156
Fam111a	95.163476698377	-0.123720192670836	0.459898219756828	0.757784955624156
Mbtd1	95.8865335006607	-0.13703588491034	0.459855642382263	0.757784955624156
Mpdu1	33.6800883815874	0.193478408188168	0.460016939320521	0.757784955624156
Ppie	413.37898842093	-0.0860363086582255	0.459858123012294	0.757784955624156
Tmem53	13.5331971765488	-0.356765930778152	0.460123241858113	0.757784955624156
Zfp407	17.2541009293961	-0.31185289089283	0.459659229240664	0.757784955624156
Hmox2	95.9135930980814	-0.141671016333155	0.460254004953274	0.75782111109702
Trerf1	8.48508464220271	0.407080433929227	0.460286893474311	0.75782111109702
Ube2q1	75.0196083004495	0.142139349690905	0.460498710752975	0.758065389374008
Crtap	13.7245988143316	-0.316435470034362	0.460829690900992	0.758505737275803
A930024E05Rik	14.5821365789971	0.315982891404614	0.461245875988573	0.75864498561891
Armh4	39.3377090700867	0.210712418858334	0.461040125525073	0.75864498561891
Clcn2	5.00166675971821	0.526314400536853	0.461225702157683	0.75864498561891
Gorasp2	144.201072687456	-0.122434819814835	0.461124039169347	0.75864498561891
Ripk4	12.118682710196	0.679318300255142	0.461295264523048	0.75864498561891
Trdmt1	11.7600194476522	0.334318285397028	0.461192534367888	0.75864498561891
5031439G07Rik	21.562185303635	0.236183371534755	0.461431192355581	0.758674464483313
Exoc2	37.342642383436	0.190818762545361	0.461440185252782	0.758674464483313
Marveld1	5.64971106019229	-0.470531236134001	0.461564097064376	0.758773779819092
2810004N23Rik	267.19881575891	-0.0909199258540993	0.461656689154561	0.758821587841339
C2cd2l	2.42382249313783	-0.78185282418806	0.461858662839307	0.759049147675935
Pim2	165.584501949643	-0.22443657137338	0.462103948909844	0.759347817573211
Camkmt	5.82652240922604	-0.468472235626834	0.462283282292338	0.759433611553534
Kptn	7.29137864474532	0.419377550379846	0.462237122837354	0.759433611553534
Grk4	2.91890628389461	0.618837073721044	0.462590957597072	0.75962572311295
Onecut2	3.76190245268373	-0.609276683169872	0.46248824242349	0.75962572311295
Snai2	3.3401219250377	0.578278670548654	0.462554133526559	0.75962572311295
E2f3	31.1796532383317	0.197898564845537	0.462914403841803	0.760052397567934
Ccdc137	23.3840441951298	-0.240441914711451	0.463762871713377	0.760715861906444
Dis3l	17.9712932256185	-0.258656527798376	0.463719964749899	0.760715861906444
Eps15	26.4245612173166	-0.248123714071779	0.463933161296858	0.760715861906444
Get1	96.5631188535131	-0.117454650308226	0.464240327631174	0.760715861906444
Gtf3c5	28.641993226956	0.205608278469146	0.464057366561434	0.760715861906444
Hk1	6.76242324260443	0.583476191578702	0.463698968540564	0.760715861906444
Lcn5	8.3012106529049	0.396783909307969	0.463486545389547	0.760715861906444
Lrrc18	1.96341530685739	1.36956580231206	0.463763795285333	0.760715861906444
Lyn	3.37386775333271	-0.634925554217516	0.463760492385083	0.760715861906444
Mga	72.1924316635714	-0.167143225697649	0.464068105401203	0.760715861906444
Msh6	103.7581946933	0.149566290301119	0.46427352402258	0.760715861906444
Pknox2	22.0701914842857	0.224236559792367	0.463842440649119	0.760715861906444
Thap7	21.7037586651265	-0.240963813070668	0.46416547197468	0.760715861906444
Tspear	2.02437502401432	0.856083424519054	0.464086280828535	0.760715861906444
Usp32	26.8230378000669	0.240228617852168	0.463815726010572	0.760715861906444
Chn1	19.6995195254964	-0.258806153535441	0.464562118671636	0.761011159427844
Rab40c	19.219055966514	-0.274205084089772	0.464581134655733	0.761011159427844
Fbxw8	24.7236576755108	0.243126848823331	0.464672322921221	0.761056191125805
B4galt5	11.3334077806107	-0.327803044064296	0.464781586107811	0.761063371912655
Ddias	9.82955059978782	0.336994624465659	0.464804103184353	0.761063371912655
Smyd5	107.981552317577	0.124137875420374	0.465144152126128	0.761411471380049
Zbtb14	28.9987983541746	0.22287872186966	0.465081410300906	0.761411471380049
Dvl1	12.0552071090254	-0.331785124806155	0.465380697470014	0.761586870125353
Mtif3	51.037571621793	0.164625374427648	0.465442528093014	0.761586870125353
Tspan12	34.8195729613944	0.169049560587954	0.465373359983375	0.761586870125353
Enkur	4.45798857943174	0.873012665570833	0.465660153807568	0.761678140679767
Fam207a	34.6958972628886	-0.203457531406206	0.465802956334595	0.761678140679767
Smco4	13.8831632316084	0.288179900726798	0.465817055067547	0.761678140679767
St14	2.01076199716421	1.27152700889764	0.465762876517083	0.761678140679767
Zfp729b	13.4872148970682	0.345838529614512	0.46575689559968	0.761678140679767
Map3k9	5.67081939470176	0.531260310119998	0.465944813586232	0.761782790466379
Abca3	5.86130082422837	0.399456636590587	0.4662542661926	0.761871713959133
Cdk1	603.567702242429	-0.0709229763696316	0.466066761263461	0.761871713959133
Gtsf1l	13.9471072866609	0.981627282113111	0.46620668059257	0.761871713959133
Tnks2	192.124546958087	-0.106878711700374	0.466166962930722	0.761871713959133
Rnf10	56.2334106949913	0.161650374066833	0.466385028166555	0.76198117277916
2610524H06Rik	68.1034327198234	0.14899330956351	0.466606608087475	0.762172731494407
Isca1	68.0413310328477	0.141687147883043	0.46674206726247	0.762172731494407
Pbk	219.501026068711	-0.0787813579785833	0.466757438595964	0.762172731494407
Tti2	9.69258162129118	-0.361267129151455	0.466696833934294	0.762172731494407
Hdac5	35.5515635148669	0.214547037151223	0.467040296564786	0.762426214422198
Pdk3	46.0708298469579	0.161768452205149	0.467004421927984	0.762426214422198
Aftph	31.4924959852245	0.22754826686236	0.46735021752993	0.762723726136813
Eif4g2	486.907527063817	-0.0976407899872904	0.467344486705409	0.762723726136813
Oprk1	5.78161208581555	0.853463317907524	0.467553603465813	0.76291726116397
Sh2b2	4.01066336563765	-0.511236843824379	0.46766036330473	0.76291726116397
Stat2	9.65535961517807	0.380674507913273	0.467660333134553	0.76291726116397
Ube2k	189.917520724938	-0.101692341476449	0.467785636175358	0.763017444508283
3010003L21Rik	6.4256463996877	-0.409484618562876	0.468071788101907	0.763237563535502
Acbd6	42.0799834204315	-0.179848631405135	0.468174834511212	0.763237563535502
Cds2	53.5532902770747	-0.160907852833123	0.46820118727697	0.763237563535502
Rtn2	12.634803751094	0.336041653495313	0.468239984994579	0.763237563535502
Yif1a	241.721041827609	-0.080551954013164	0.468137358109877	0.763237563535502
Atp5a1	1057.34389935458	0.0664873700741997	0.468357843424196	0.763325537202604
Plcd3	5.42625749712317	0.494071255120119	0.468534164536681	0.763352285172349
Ralgapa1	20.3040048459268	-0.235702419937174	0.46856592395832	0.763352285172349
Ubxn7	27.1158612682044	-0.219079669436245	0.468504492296654	0.763352285172349
Coro2a	2.95234546671003	-0.648560634166819	0.468806838389043	0.763588995010701
Mpnd	90.0751467294189	0.120292124443001	0.468839041462881	0.763588995010701
Gng12	67.5434093718694	-0.136019268492894	0.469183895303674	0.763838286018299
Lrrk2	4.91653732391679	0.573904693206536	0.469179347131551	0.763838286018299
Marchf6	62.9983667875594	0.161552519266985	0.469146280391441	0.763838286018299
Tigd5	2.60903854715995	0.675072488299076	0.469631385364813	0.76446264200801
Spast	34.896075507348	0.196895131883345	0.469903328807798	0.764801113280967
Ppp1r10	17.8773146220072	0.29444188215746	0.469977218745113	0.764817190079897
Exosc4	85.5900084559136	0.14758715927645	0.470198985179316	0.765025233956022
Gask1b	21.3817222257293	0.232167560015687	0.470233120034568	0.765025233956022
Ddx19a	18.3522945160586	0.266860827522296	0.470404427217029	0.765199740829008
Bub1	104.691840240617	-0.123593599489955	0.47066243135006	0.765306849451621
Hsph1	94.5129352591621	-0.126231639241425	0.470639422313658	0.765306849451621
Nme2	4501.84439677208	0.152075369326702	0.47056935487651	0.765306849451621
Kif2a	43.8969967469847	0.177723133952702	0.470936755579718	0.765634627880646
Rabggtb	405.81698610514	-0.0782387255303438	0.471050558286364	0.765634627880646
Ssx2ip	26.2327943686258	-0.221324825113452	0.471056256239591	0.765634627880646
Dctn3	178.10531270832	-0.0985883072767052	0.471374502271546	0.765943499679102
Zdhhc6	133.001471057559	-0.107800834381548	0.47135216838315	0.765943499679102
9130221H12Rik	5.58148028584411	0.450662156662575	0.471585082488489	0.766076922976832
Mrgpra6	69.9162768921576	0.312043211486284	0.471639589291789	0.766076922976832
Prodh	12.3344850999772	-0.351123100645607	0.471648965970671	0.766076922976832
4833417C18Rik	30.3085497016231	0.244163845414633	0.471807744465255	0.766085861578967
Bad	57.9148213403886	-0.147772266759648	0.472103297523095	0.766085861578967
Bvht	5.2328476821043	0.544702879663216	0.47206415842749	0.766085861578967
Desi1	40.7598154043338	0.201840134013267	0.471808022214996	0.766085861578967
Dnajc21	28.6134287645799	-0.233235736526006	0.471995321286965	0.766085861578967
Il27ra	3.18118735009114	-0.811651769909913	0.471951550507195	0.766085861578967
Setd1a	16.5329027631278	0.264828690721851	0.472017624989307	0.766085861578967
Tssc4	54.7874670229221	0.15272629019763	0.472212083473201	0.766158334239245
Tsr3	57.5190951782632	-0.155481461608433	0.472632144592152	0.766735758803399
Crlf3	28.1930800858161	0.244576139013768	0.472942488032808	0.767135059328807
Stk35os1	2.15074407496568	-0.78226074111739	0.473101153712539	0.767288256353661
Mrpl40	346.213190965893	-0.0805896643427219	0.473216472388111	0.767360381182093
Oser1	87.1585867120697	-0.130661720762662	0.473274075069539	0.767360381182093
Evx1os	9.71947005949535	-1.06947321734967	0.473458083125171	0.767453837380477
Mdfic	4.68513075663665	0.533634087710254	0.47346018039266	0.767453837380477
Emsy	30.6801491140209	0.203730678889546	0.473553783856115	0.767501439163438
Zfp217	15.0395761309183	-0.288606553017464	0.473665997779449	0.767579186419214
Bag5	50.1345444255749	0.167034810914795	0.47403046565287	0.767995142097505
Mllt11	65.2558517250565	-0.144645825123833	0.474051236438659	0.767995142097505
Adcy6	16.0439002551705	0.249863857501615	0.474239712000447	0.768196323072308
Atp6v1c1	241.592258539886	-0.092807517525289	0.474448342815849	0.768325941984788
Gosr2	157.1618052219	0.0952140196605955	0.474418447222367	0.768325941984788
B3galnt2	28.4771464549866	0.222090658952356	0.474573948734147	0.768364752316851
Csn3	82.2570862219449	-0.125049137193069	0.474858162965151	0.768364752316851
Erap1	19.5890166725821	0.302529885825355	0.474761974364113	0.768364752316851
Rbbp9	87.5047578779632	-0.117232259719363	0.474622637466704	0.768364752316851
Spin4	3.83622946169264	-0.513743383680412	0.474830356509936	0.768364752316851
Zdhhc4	38.816878998399	0.177516127010685	0.474857998207149	0.768364752316851
Iho1	7.7362019626114	0.43042627763552	0.475033157835574	0.76854382800534
Ticrr	21.6100888725492	-0.244405683747343	0.475100947674018	0.768549434444783
Samd1	7.85819211704228	-0.384082426918365	0.475345671071743	0.768633113813125
Stub1	49.3909363280716	0.163054967244491	0.475307222733952	0.768633113813125
Tmx2	396.409465724563	-0.0806159237799642	0.475335992051804	0.768633113813125
Angpt1	7.43338955234759	-0.438636947114498	0.475546511539372	0.768720956567233
Ctbp1	23.9733326293182	-0.216481513050001	0.475608300563968	0.768720956567233
R3hcc1l	56.766394170243	-0.15161416307803	0.475648695728476	0.768720956567233
Yrdc	20.6405306806669	-0.258600024488927	0.475657351180244	0.768720956567233
Acvr1	9.38130571443375	-0.341160065736404	0.475734335289032	0.768741390050494
2810454H06Rik	4.95352143768503	-0.471132454018111	0.47643199497908	0.769082828456299
9930021J03Rik	21.1756168426584	-0.25684986229438	0.476087319436803	0.769082828456299
Aktip	27.1908621623675	-0.23527523593175	0.476373785019214	0.769082828456299
Arrdc1	6.23911985604824	-0.475619932240879	0.476456537766029	0.769082828456299
B130034C11Rik	2.91968285544589	0.595499800976118	0.476351209268877	0.769082828456299
Brinp1	3.65258549644902	-0.928127726582084	0.476081533342702	0.769082828456299
Chchd1	958.517186211572	-0.0715709136814781	0.476311999300803	0.769082828456299
Gjb3	51.6680155812128	0.332025287222918	0.476460587230794	0.769082828456299
Adamts10	12.5028137735799	0.310191943056868	0.476564518287375	0.769119026537879
Taf5	22.2300410070492	-0.24034334964026	0.476611756987484	0.769119026537879
Cox5a	426.656922641852	0.0859105938362149	0.476766097795419	0.769160320883023
Trip11	16.884916152847	-0.300589505856174	0.476732014407076	0.769160320883023
Cntnap2	20.3202237391709	0.272088865558849	0.477081852747192	0.769461929889774
Tmem186	25.3702482570795	0.22084114546004	0.47703842387956	0.769461929889774
Etaa1	43.7232474425117	0.164957633286008	0.477192712835214	0.769536851525865
Amd1	23.445458567942	-0.237003924397646	0.477422075952981	0.769767232969396
Unc13a	2.09723020215094	-0.838859851835182	0.477464426141295	0.769767232969396
Gtf2h3	312.787405935303	-0.0922590783729541	0.477638187246949	0.769943478309033
Tmem143	3.31856011261229	-0.66420714048598	0.477731667555205	0.76999028246993
Insig2	23.5437281177561	-0.249748972906596	0.477890832738329	0.770142928184185
Exoc3l	3.32773787396932	-0.797477294238171	0.478172123237494	0.770388420771518
Fiz1	30.1187020072072	-0.217817741901419	0.478115823096185	0.770388420771518
Adi1	22.2758363892956	0.252077331906376	0.478479458144404	0.770388847135212
Gp5	3.54592783127959	-0.717703657260758	0.478435477479579	0.770388847135212
Pex26	6.5421717772027	-0.449658863788032	0.47847260610568	0.770388847135212
Rbm15	16.2319017449793	-0.27916780661955	0.478376252676991	0.770388847135212
Rffl	8.43610356383503	0.417717946692364	0.478559258741007	0.770388847135212
Zfp729a	16.6242997677807	-0.28909542400918	0.478533660744331	0.770388847135212
Klhl36	2.36932800086911	-0.765362117335888	0.478653784038396	0.770437210250675
E030024N20Rik	4.54814229158062	0.501040451757025	0.478940646090895	0.770795102302534
Dnal1	7.28595109942508	-0.426678482208602	0.47913083684051	0.770997338528003
Ice1	40.5313200523414	0.197527485759122	0.47949567650758	0.771376645066994
Tmem86a	6.13707617634294	-0.562004505896138	0.47944339566312	0.771376645066994
4931428F04Rik	2.43365652470803	0.685831900529439	0.479695107492021	0.771593584318076
Fbxo6	45.6911399647924	0.164667458802146	0.479907216782721	0.771714270885886
Map3k2	9.82029393677273	-0.345107517961984	0.479927861797627	0.771714270885886
Mark2	4.05826899561023	-0.569865166106631	0.47996390583805	0.771714270885886
Dcaf13	223.909159263781	-0.0861610567824966	0.480082126412666	0.771800490632204
Blnk	7.1003789692097	0.673226824066132	0.480317346771579	0.771867069162989
Kif22	236.687321733568	-0.081211232971376	0.480304359779936	0.771867069162989
Sycp3	5.35623426609533	-1.06391600106343	0.480240074876105	0.771867069162989
Gm45871	22.2851663490329	-0.230454504219386	0.480422762879863	0.771890690291441
Rbck1	19.6482925468327	-0.249491890841717	0.480461254075782	0.771890690291441
Dnajb6	171.632505398094	-0.094189473541825	0.480530803323798	0.771898633787676
Casp8ap2	97.6880125764195	-0.138588405716506	0.480645306381892	0.771978776804792
Shroom4	13.422072678932	0.290457258260523	0.480767302936016	0.772070932188108
Ubald2	16.7778825437266	-0.295440015145577	0.480840911601469	0.772085366458051
Cidea	9.88681773648246	0.719024653412645	0.481174961164599	0.772463215238715
Hibch	72.1432681050719	0.139664068598063	0.481205533229139	0.772463215238715
A930016O22Rik	3.34035783390611	0.617267541256948	0.481514099608539	0.772716890383823
Eif4ebp2	8.48675201095218	-0.426370207906504	0.481734735179502	0.772716890383823
Kcnh6	3.01654124883556	1.00855831436849	0.481552308288964	0.772716890383823
Mthfd2l	10.3001815144175	-0.336456089535865	0.48156276991047	0.772716890383823
Pon3	4.15569379554593	-0.593268810051796	0.481751599972305	0.772716890383823
Ralgps1	2.72101495520331	0.665187849241714	0.481713055566907	0.772716890383823
Cct5	2687.01759057383	0.054776843367666	0.482225784012969	0.773124733404941
Cpne2	4.7305541846939	-0.498114477040952	0.482400879178483	0.773124733404941
E330020D12Rik	4.2514847799465	0.851926766077985	0.482080311834824	0.773124733404941
Fsip1	4.56343419073909	-0.578689647135976	0.482185120134524	0.773124733404941
Lrrc45	14.3258327438199	0.288554709261984	0.482307043226703	0.773124733404941
Mycbp	197.696285097226	-0.105064063731896	0.482511727196853	0.773124733404941
Rilpl1	14.8720663838041	-0.277434168678968	0.482509997389116	0.773124733404941
Sema3c	5.59684214135498	0.397665622987603	0.482523530046924	0.773124733404941
Cachd1	24.0611345003524	0.262088425035379	0.482907528278753	0.7731713573963
Dhx9	114.15498861741	-0.147444486927628	0.482787541233774	0.7731713573963
Efcc1	73.938484001348	0.160359028793173	0.482879761272889	0.7731713573963
Ovca2	7.40643324050147	0.430969834057073	0.482940897242098	0.7731713573963
Sema4d	9.2066313342589	0.336215198217634	0.482663791966527	0.7731713573963
Uaca	50.8709831604359	0.180100523567513	0.482827985507901	0.7731713573963
Rapgef2	19.4135943509004	0.242439666564303	0.483048068245074	0.773239324677404
Aldh4a1	21.0527297461898	0.246928317542185	0.483234833980269	0.773331073720367
Fads1	182.417534011104	-0.0829765174480987	0.483215659625062	0.773331073720367
Akr1c13	3.58652720792772	-0.513619263271175	0.483629621623094	0.773666999216576
Dgkz	38.4852281704985	0.158217530500958	0.483655220141891	0.773666999216576
Met	6.57458012025733	-0.383235474411987	0.483597395013071	0.773666999216576
Rarg	3.35662247010855	-1.08150617298306	0.483703756624357	0.773666999216576
Dnase1	3.50926309267724	-0.604129584360764	0.483819560642058	0.773748642825767
Crxos	9.06052960920029	0.96328533820034	0.484061424628256	0.773824712531228
Gpam	14.3116099142985	0.324107853443984	0.483951075589975	0.773824712531228
Pcsk1n	3.22401540581695	1.00355091920016	0.4840277841343	0.773824712531228
Rnaseh2b	71.1171870412179	-0.129000235129443	0.484489812482788	0.774405923684862
Bri3	47.2112889397557	-0.150728679812075	0.484913960298078	0.774680807613685
Cstf3	83.4502620503053	-0.132834135516504	0.484863983024383	0.774680807613685
Gm15860	30.9288091189332	0.205428267757724	0.484807283921299	0.774680807613685
Tnks1bp1	3.97433891293979	-0.505185628328548	0.484921138277766	0.774680807613685
Dlst	113.015349262687	-0.113637320967459	0.48511673732179	0.774682541769681
Mrm3	44.7803017218129	0.169189359188406	0.485053081583237	0.774682541769681
Ptcd1	21.9053693882297	-0.248192524950258	0.485062205298397	0.774682541769681
Efhc1	3.11884939305954	0.614319736414754	0.485245653979525	0.77478485550546
Sc5d	110.845201859062	0.107899015133727	0.485399919232123	0.774824079490368
Zfp52	3.71590773805098	0.595596354059914	0.485368211400844	0.774824079490368
Mib2	3.41952212995556	-0.72318982251462	0.485465819563292	0.774825756364176
Rap2a	3.2568688104736	-0.609350799734395	0.485570251151729	0.774888922233319
Diaph3	14.6056961224596	0.30262972073855	0.485697569122543	0.774965412713367
Xrcc2	19.6927094304732	-0.252025443567332	0.485747905575026	0.774965412713367
Pcx	18.1398704929912	-0.283222198122501	0.486046412876453	0.775338122970341
Trmt10a	94.963628283993	0.118854290473868	0.486284177682348	0.775613850613895
Dlc1	21.1557002841277	0.252083895434824	0.486435272955122	0.775647756741999
Purb	82.737867896075	0.137397482453932	0.486394549868446	0.775647756741999
Phc3	8.93410177597994	-0.367171892358573	0.486614491723879	0.775829990274474
Mterf4	63.1346383332014	-0.141790427469452	0.486946773880353	0.776256178028347
Mief2	12.4820517990215	0.321233450112308	0.487038729170382	0.776299191052258
Pcyt1b	5.75502377170078	0.540620320430796	0.487108483490226	0.776306810823158
Map4k5	23.7600806171128	0.230895929969664	0.487275263723584	0.776469038539527
Prepl	22.6779814803219	-0.238678876934546	0.487594424530978	0.776797006997094
Rbm19	43.0540672699886	0.177853762760745	0.487698725050864	0.776797006997094
Rock1	56.2931738281355	0.15367363066133	0.48774114048311	0.776797006997094
Tent4b	22.7928194721322	-0.244067854845525	0.487620695377427	0.776797006997094
Ska1	86.2673660095462	-0.121447962274828	0.48792928149659	0.77688953295859
Zfp944	28.618920802081	0.219463092789059	0.48788327049541	0.77688953295859
Atp5j2	2737.52519880145	0.063386794575692	0.488109636031605	0.77696961514863
Trip13	40.2563606199753	-0.184174866586271	0.488087291824107	0.77696961514863
Abcd2	10.8007261909525	0.291092179962144	0.488303827688526	0.777175187587919
Abcg2	143.267549998327	-0.122635892323716	0.48844134108754	0.777259770106309
Chchd4	258.626141084086	-0.0804130581359871	0.488526466286807	0.777259770106309
Ikzf4	7.26307495821815	0.411738782661537	0.48855213203033	0.777259770106309
Tmem265	11.0425576398233	0.291169082403492	0.488783863381344	0.777524910089243
Galr2	3.30947982110839	0.852433103624329	0.489041688981344	0.777624447690858
2002-03-01	11.7366211074527	-0.342770040577936	0.488976561229549	0.777624447690858
Tle6	6.73853646573934	-0.419310961332129	0.489018269559903	0.777624447690858
Fam76b	26.8006397072252	-0.221415229204001	0.489219975013174	0.777700939523337
Tshz3	13.739470094543	-0.258207318893513	0.489157193576098	0.777700939523337
Becn1	16.8525847817992	0.264541556507309	0.489560495222744	0.778104010286315
Megf6	6.14608200424193	0.396272806601733	0.48960377881926	0.778104010286315
Blvrb	40.5754242981305	-0.198118545645199	0.48982494540862	0.778351968046575
Clvs2	2.08098397391357	0.896604389684588	0.489991937690338	0.778410274102402
Sh2d3c	5.21379968180527	-0.466944234753032	0.48998840715555	0.778410274102402
Cpsf2	65.9524575299029	-0.149825013274667	0.490362690254952	0.778481719793538
Ppp1r26	3.92750742932516	0.552796932584032	0.490271761840712	0.778481719793538
Ube2o	7.82274747490249	0.414735031041734	0.490171648619201	0.778481719793538
Uprt	10.2528974300362	-0.344666213696175	0.49031613120549	0.778481719793538
Zfp579	2.92675043373857	-0.67603512845381	0.490151708680165	0.778481719793538
Adgra2	8.30034519821602	0.321772954817572	0.490695904476148	0.778521672184622
Ankrd49	54.0694898714557	-0.146701711390542	0.491154459842809	0.778521672184622
Cep55	36.7438946723256	-0.164687268046015	0.490787928755596	0.778521672184622
Cnr2	21.2913104325524	0.238788142615689	0.491108444966169	0.778521672184622
Fra10ac1	27.694330024914	-0.203176594414931	0.490913726841456	0.778521672184622
Ift122	19.408687976341	-0.258900325779983	0.491234925225968	0.778521672184622
Mrpl45	666.977981678521	-0.0697251610126857	0.490506936117743	0.778521672184622
Mrps7	153.310333830298	0.0934592281750833	0.490523650888932	0.778521672184622
Rad18	30.6795233948716	-0.224814425680217	0.49058788647137	0.778521672184622
Scyl2	13.4458341271158	-0.298277586931712	0.491152413187133	0.778521672184622
Slc37a1	3.12000239899651	0.653745392641854	0.491171266288894	0.778521672184622
Txndc11	5.09208589534138	-0.451999627375497	0.491136779466091	0.778521672184622
Zfp821	15.2110996459606	0.287643255528442	0.490815612360821	0.778521672184622
Hmcn1	2.89214243238571	0.719325505796564	0.491443345815383	0.778645417822861
Rbbp8	41.9650147235336	-0.181332571976048	0.491440946907577	0.778645417822861
2610528A11Rik	5.44199400473509	0.424117313723044	0.491702776811815	0.778928580024179
Samd14	8.06366086030498	0.379386889201382	0.491752450545897	0.778928580024179
Creld2	92.8636484894499	-0.132929237714899	0.49194814485959	0.779135264419722
Slc35f5	16.72094383624	-0.273714836782125	0.492039412180882	0.779176527069208
Kmt2c	30.8847294119264	0.224728372981338	0.49215455819863	0.779255587245856
Etfa	164.320281556623	0.100749209644171	0.492344162588047	0.779266134331075
Fer	51.8871358477402	0.150970552086176	0.492356883835394	0.779266134331075
Usp2	3.91656661109345	0.499544987338088	0.492232091373359	0.779266134331075
Lpin3	4.82292983061337	0.566182068896268	0.492507781739764	0.779316876634831
Prox1	2.48613956442978	-0.645909543943395	0.492519395335588	0.779316876634831
Gm19705	2.26786678010025	-0.821136814953516	0.492841206505496	0.779443547596559
Pir	80.1086021149248	0.142904961757828	0.492799481830755	0.779443547596559
Prdm6	4.64586587221089	-0.459574755147706	0.492678678062262	0.779443547596559
Rabgef1	16.3048724881631	-0.261862932783237	0.492860395220288	0.779443547596559
Ranbp10	24.1714183588865	0.26802242714918	0.493028766016751	0.779535155953305
Tmem11	109.210208977322	0.119813593957812	0.493048809301902	0.779535155953305
Akap10	16.2257931544032	0.280870503146832	0.493253597086753	0.779572103601723
Astn1	5.32603826494683	0.433004324968713	0.493547541289924	0.779572103601723
Cchcr1	5.47486894943694	-0.471650252351629	0.49353315660833	0.779572103601723
Ccl25	50.225557595168	0.144860702811807	0.493286418320677	0.779572103601723
Cluh	31.1957011987567	-0.201483899051201	0.49364598676959	0.779572103601723
Doc2a	6.50354622374699	-0.427099156778985	0.49365940206316	0.779572103601723
Dpy19l4	7.28358930869394	-0.352944572004412	0.493418825428492	0.779572103601723
Rac1	101.234603852993	0.120609799190952	0.493334440583243	0.779572103601723
Wtip	10.44330508975	-0.316332872714102	0.493229881059892	0.779572103601723
Fmn2	2.09325317217309	-0.736268512409575	0.493888528973045	0.779830863508648
Cfap410	17.987689502568	0.236848925323268	0.49406631255502	0.779834548177434
Ppp4r2	101.641156660432	-0.120725988629529	0.494085960437296	0.779834548177434
Suv39h2	23.0599147481158	-0.219305812679588	0.494086669710678	0.779834548177434
Hyal1	14.8746838566332	0.315614148338567	0.494215949686052	0.779935565559232
Tbc1d12	5.21912524197876	-0.468540413247499	0.494397146466294	0.780118476753735
Krt222	3.00164028646549	-0.912285252663149	0.494509722101095	0.780193075355062
Aplp1	19.6137593396646	0.256998031528156	0.494678667510807	0.78035286296479
Cox8a	1665.41895621753	-0.131455209965071	0.494741625122052	0.78035286296479
Fgf13	3.22955703668344	0.537689593497348	0.494855755104828	0.78042985242773
Ccdc86	34.8467142015768	-0.188840242609065	0.494997775522317	0.780550801364741
Myb	3.43135122808745	-0.907951984907217	0.495069915014089	0.780561539270036
4930515G01Rik	3.24819668853001	-0.596596745552869	0.49637352913241	0.781106539570813
Ankib1	12.7749855010181	0.306285847330615	0.496769614349102	0.781106539570813
Ap5z1	7.0136987785297	-0.383231283005062	0.496430955175289	0.781106539570813
Ctsh	14.8028429530718	0.279575056559905	0.496534247739115	0.781106539570813
Dock9	4.03485638006734	-0.630910575744125	0.495589669273301	0.781106539570813
Elp2	273.807661631597	-0.0901016446444452	0.496285339166309	0.781106539570813
Fuca1	39.1716819582042	0.169270513206838	0.49643428823034	0.781106539570813
Gadd45gip1	35.062445802414	0.19793499945063	0.496475765420387	0.781106539570813
Gdap2	51.3795661265582	0.159850394303224	0.49598128092745	0.781106539570813
Ilrun	59.7161514830208	-0.144396640477996	0.49594507659791	0.781106539570813
Lipt2	3.2834573471963	0.629300586614612	0.49640162843263	0.781106539570813
Lsm5	1185.33682469518	-0.0580149560463188	0.49666463448161	0.781106539570813
Mnt	12.0188004782118	0.299803055178597	0.496394712692842	0.781106539570813
Rad54l2	29.3176566059859	0.205055277517234	0.496717846375956	0.781106539570813
Ranbp3	82.9785823057128	-0.125808951756695	0.495862219456805	0.781106539570813
Sf1	121.212116764714	-0.107296665311671	0.496695153714825	0.781106539570813
Slc9a1	12.9456189532655	0.296475496711942	0.496433290078505	0.781106539570813
Spsb3	34.0876046142634	-0.190797386401599	0.496788466203432	0.781106539570813
Syngr2	60.0307929071311	0.143052800315008	0.49674610756032	0.781106539570813
Twistnb	53.6537629833999	0.156042761327367	0.495945446306927	0.781106539570813
Zbtb46	2.56722019272134	0.58361727734007	0.496631471996575	0.781106539570813
Ak8	4.39932686225274	0.543763581856354	0.496862639366718	0.78112037041494
Cenps	129.138012282425	0.113896258873428	0.497086329272624	0.78127999094499
Fam189a2	2.14293036497088	-0.720833656985919	0.497094952390677	0.78127999094499
Usp46	17.3745400509805	-0.251356841503642	0.497239165340282	0.781403859987596
Ttc7	6.42155595403472	-0.448090972983861	0.497316822005553	0.781423118006622
2610507I01Rik	7.78608654874255	0.417723281046277	0.497520592188369	0.781619356111636
Nfatc2	2.39967854086628	0.671262726615135	0.497572549597013	0.781619356111636
Pifo	4.44185994743987	-0.915460679093331	0.497880672554738	0.782000562072302
Cab39l	114.884669147528	-0.11267655140137	0.498211997292011	0.782033676026317
Foxa2	2.73744156400978	-0.596439467803843	0.498090839867103	0.782033676026317
Nars2	7.9942764922774	-0.399246308941453	0.498229020916666	0.782033676026317
Tfe3	29.7191429578769	-0.23220694941762	0.498108940485686	0.782033676026317
Uckl1	13.4653301898133	0.269554928495027	0.498004732484232	0.782033676026317
Atr	21.583921712087	-0.232539457553281	0.498390661470625	0.782184634605415
2810414N06Rik	3.01904294105013	-0.583386158898458	0.498851832712151	0.782452134086871
Arhgef40	8.50519229562881	0.339171765240644	0.498651496527454	0.782452134086871
Atg4a	17.6364151788221	0.242476627935892	0.499078440415147	0.782452134086871
Gdpd5	6.26789564906424	0.360083582728343	0.49915049933128	0.782452134086871
Mettl14	23.7624098612871	0.243629787820086	0.49904700090386	0.782452134086871
Myo1d	2.17763628350787	0.717867918963356	0.49911692236944	0.782452134086871
Rnf213	14.5814326336928	0.299122322297255	0.498901803806453	0.782452134086871
Top1	277.943643094793	-0.0818289492434868	0.499120002324881	0.782452134086871
Tox3	10.744768816681	-0.31939781716673	0.498884591257856	0.782452134086871
Twsg1	36.5320562828173	0.178688462227376	0.499221483566239	0.782460748478214
Tmem129	41.4660010914875	-0.161728298516085	0.499648830803729	0.783027837151489
Vrk3	56.6787751328191	0.139453377087993	0.499880927883969	0.783288829686251
Kifc3	5.10793793530773	-0.598254686289478	0.500211028349559	0.783703300120709
Casp2	26.6326956116941	-0.188967124661894	0.500323896772796	0.783777359203011
Babam1	42.4044896925955	0.181380109405701	0.500526338668459	0.78390418111437
Pole2	83.6193829207679	-0.132798546552352	0.500536072792227	0.78390418111437
Fxyd6	134.548264979524	0.0958648442475458	0.500631274419869	0.783950519891035
Mturn	8.45439658640671	0.367085460028893	0.500967851801857	0.784374773074116
Sh3yl1	8.71346893114431	0.349488321651942	0.501091808824819	0.784466055010343
Accs	9.51747461178946	0.316840120565447	0.50137868195793	0.784709522142173
Inpp5e	10.9536662943618	-0.313942838844174	0.501364479548431	0.784709522142173
Cd164	150.961736538546	-0.0930949810169684	0.502097737197083	0.784720387587266
Fgfrl1	15.8081700776729	0.245997343256431	0.502061155479692	0.784720387587266
Gnasas1	10.4953866941107	-0.332679405137523	0.501763464724565	0.784720387587266
Gpr180	11.1392750942494	0.307121916483297	0.501920000592418	0.784720387587266
Irf2	4.24571642602618	-0.498878830924869	0.502013948896802	0.784720387587266
Lin52	24.7749047724622	-0.212695096566962	0.501674201031363	0.784720387587266
Mex3d	13.370239853254	0.276296138492922	0.502044224383255	0.784720387587266
Nuak2	9.35484736290083	-0.327171476999478	0.501816104060859	0.784720387587266
Pcnx	11.7332314301557	0.27925637617263	0.501847683045074	0.784720387587266
Rnf166	16.3713870638068	-0.259346089637202	0.501854582803458	0.784720387587266
Zcchc12	8.49255963467829	0.436363394015141	0.502108081947158	0.784720387587266
Dnajc19	512.73536139913	-0.0661712375795105	0.50217429343366	0.784721221285035
Ctdp1	13.5589942528452	-0.310887558577046	0.502588450472381	0.785213806891294
Pcbp3	8.92148518144141	-0.342872728503552	0.502752395607499	0.785213806891294
Pla1a	2.10424123166137	0.793268463411076	0.502716347843176	0.785213806891294
Ppil6	2.20161910674551	-0.619548444242115	0.502660542827895	0.785213806891294
Acaca	67.0974668786596	0.148980688893672	0.50289972399805	0.785238617659266
Pelo	23.4063331643213	0.216156040926378	0.502858705335011	0.785238617659266
Ccdc88c	17.9338665306896	0.238316206286596	0.503445525361358	0.785279990822248
Dis3	27.2855781420397	0.221659498002652	0.50355056872959	0.785279990822248
Khnyn	20.6474294109357	0.241526681723981	0.503499074401022	0.785279990822248
Mus81	24.5017807079903	0.200523235631545	0.503253076199969	0.785279990822248
Naxd	106.289166332958	-0.108823059959551	0.503286910786496	0.785279990822248
Nipsnap2	35.70413152014	0.177807537135227	0.503201464008047	0.785279990822248
Pxylp1	8.59862004310085	0.358637081480792	0.50352914805825	0.785279990822248
Smad1	26.6658996312355	0.213351022375223	0.503583469173089	0.785279990822248
Susd4	3.40387246172204	0.543777614496192	0.503415882305339	0.785279990822248
Ube2m	7.32441608815234	0.418093366985807	0.503460747985693	0.785279990822248
Abcb8	53.5440875764366	-0.141787919498732	0.504471141861005	0.785379543241852
Ada	33.4416073516824	0.232330267616919	0.504274141893388	0.785379543241852
Cox10	48.157943363773	-0.176871573025294	0.504830506536443	0.785379543241852
Derl1	47.2614056257549	0.149905053294594	0.504382387509172	0.785379543241852
Dhx34	4.80453345855952	-0.517954156592972	0.504417123425314	0.785379543241852
Dok1	5.13207339519598	0.428584650650925	0.504308207433787	0.785379543241852
Gdi1	49.6351339522343	-0.148117434148564	0.504534785248685	0.785379543241852
Gpr173	3.19702194716977	-0.488721442496297	0.504790326126713	0.785379543241852
Hip1r	11.6804928228208	0.397809774946185	0.504706919588685	0.785379543241852
Lsm11	19.7183725403034	0.23628453715042	0.504072894422461	0.785379543241852
Nexmif	2.89779599139082	0.639737526643082	0.503796914913323	0.785379543241852
Pafah1b1	228.154897301817	0.0817794109353442	0.504526008131365	0.785379543241852
Psma1	1137.94909979786	0.0554683721528996	0.504276552403907	0.785379543241852
Ptprm	3.17621567519715	-0.639644085154334	0.503809294668071	0.785379543241852
Rundc3a	2.96717981600036	0.573214704915366	0.504704910072967	0.785379543241852
Syngr1	17.1139784405676	0.259539377745709	0.504445031441787	0.785379543241852
Tmem147	266.642940955518	0.0710075489404575	0.504744434892065	0.785379543241852
Zfp324	3.24801849240694	0.574885065278279	0.504818769807423	0.785379543241852
Ybey	16.3309067577268	-0.284725212493306	0.504998731660871	0.785538972254145
Kdm1a	172.467079333779	0.106185164658178	0.505126731622914	0.78563579659341
B4galt3	79.2799894712512	0.121461431758569	0.505192665347286	0.785636075174981
Cds1	6.52959295189108	-0.45657757489123	0.505322369627338	0.785639895644839
Zfp385c	2.11209164601498	0.987444775326812	0.505326631907481	0.785639895644839
Pmvk	390.969443676658	-0.0678505581011484	0.50549933356895	0.785806145912284
Dtd1	176.618940795346	0.0999435688816473	0.505611671263655	0.785878528458195
Ift22	78.340247130092	-0.1325553728811	0.505965039601358	0.786018761299834
Lair1	3.06866299549947	0.814910002926009	0.5059507724883	0.786018761299834
Nr1d1	2.02847269500398	-0.902734253244665	0.505959495958386	0.786018761299834
Ppm1e	6.04810824085221	-0.414603020647091	0.505912871489772	0.786018761299834
Eif2s1	1063.75227617404	0.0610178632758942	0.506043923254922	0.786039104920671
Zfp827	5.00819130950817	0.434753343750842	0.506139590995095	0.786085510621266
Fam98c	3.1638634927698	0.665284300580791	0.506334040706522	0.786183121294545
Oxsm	2.70293903932622	0.614330009765749	0.50632940187551	0.786183121294545
Brd7	115.830843119429	0.102095041749883	0.506680475614954	0.786516606814014
Lin37	70.5884158117322	0.13016397965542	0.506675914760792	0.786516606814014
Copg2	55.5134783957171	0.13905209139361	0.50697497293553	0.78656498852535
Enah	87.4978570978978	0.115732901601027	0.506855209114733	0.78656498852535
Lmnb2	30.3319622997182	-0.187269114560733	0.506940262026905	0.78656498852535
Meis2	62.0112082914151	0.128725401945459	0.506856489704837	0.78656498852535
4933421O10Rik	2.74858872591197	-0.606241243650641	0.507226898237737	0.78675285469802
Man2b2	4.10455954410487	-0.458500199075446	0.507227756924912	0.78675285469802
Cdan1	8.70103467255701	-0.333839457508454	0.507294360087645	0.786754025743403
Plekhg3	4.01343030924092	-0.608617600584615	0.507422534903808	0.786850674501064
Ogfod3	33.2142161276884	-0.184097783920915	0.5078101725564	0.787145296017626
Slc4a9	2.88821697815318	0.643679945401395	0.507688177608314	0.787145296017626
Usp15	153.030760382592	0.0936954083144974	0.507771593236143	0.787145296017626
Ipp	22.4916696164661	0.212624656574494	0.507988263815041	0.787319208206267
Get4	94.2990104987956	-0.118302904391403	0.50807905941382	0.787357795314698
Mtf2	95.1333270770008	-0.111221006922162	0.508389569418178	0.787684914783243
Tbce	25.016874703032	0.214248844924653	0.508422000569834	0.787684914783243
Zxdb	4.41058389114594	-0.456634075955946	0.508568226930272	0.787809305764668
Zfp72	3.32949784189564	-0.554210618169233	0.508775650035274	0.788028450430575
Gm6871	9.78971526707576	-0.397601649467066	0.509171995815625	0.788540117434231
Aph1b	6.20107585797507	0.38568555122945	0.509305322349046	0.788568349136685
Cep135	8.96753963767812	-0.348261302136406	0.509322225501155	0.788568349136685
Esco2	81.2113646061553	-0.13131460974861	0.50946238218878	0.788683148793929
Amacr	10.6286126085686	0.34082444528722	0.509773898231289	0.788961461494312
Glg1	172.579857565963	-0.0922370402417765	0.509774228551732	0.788961461494312
Rnf34	96.5713776230039	0.123179242370503	0.509893581416185	0.789043972381891
1110051M20Rik	49.1549274628014	-0.139700810085895	0.509976885441153	0.78904960083705
Fadd	6.17454211540006	0.381770389149919	0.510068310507686	0.78904960083705
Glmn	80.1163192707062	0.124047754127526	0.510132649021074	0.78904960083705
Smad2	66.3847573570285	-0.121614400014392	0.510188333081454	0.78904960083705
Tcf3	50.5789491783799	-0.139655881550337	0.510227420159612	0.78904960083705
Marchf8	22.7996681093054	0.23105069674032	0.510331180516798	0.789107926079294
Zfp53	6.22183443198033	-0.425143474236489	0.510508519461003	0.789279993597317
Ro60	26.5883657280559	-0.192416024929416	0.510639031347419	0.78937962822344
Zfp445	76.1829003957279	-0.129990753769194	0.510942789638662	0.789747018189229
Hoxb6	10.903361327497	-0.258946242295397	0.511033822136639	0.789785552566106
B4galnt4	14.1110615085296	-0.246168602569813	0.511103357399856	0.789790858020367
Acads	5.49637371943832	0.457173611339329	0.51139844684739	0.790042493267729
Tdp2	52.4205268938368	-0.148922136527147	0.511351352665453	0.790042493267729
Foxo4	4.22470126306337	-0.611548636052991	0.511553402815605	0.790179709998817
Ctdnep1	55.5544859812725	0.13954545682098	0.511805679404501	0.790365032638617
Mtmr2	70.4073430103139	-0.129017037072921	0.511779672665837	0.790365032638617
Ripk1	4.69739619294756	0.559182921974012	0.512059723004334	0.790552987524976
Zfp652	4.08148057306028	-0.496261086014013	0.512005472321944	0.790552987524976
Amigo1	7.93312253524634	-0.354527535691076	0.512154493701058	0.790597143506492
Filip1l	4.26379435797149	0.424995074215492	0.51241832740945	0.790902231738549
Trp53bp1	27.3625454669834	-0.198505229090669	0.512772484914306	0.791246372331059
Zfp94	6.55357962630625	0.394461764654195	0.512773741292216	0.791246372331059
Gorab	20.377594002459	0.213274139936354	0.512879209247592	0.791306920466197
Lhx2	3.38860971012994	-0.500355169346952	0.512953650210874	0.791319588472501
Rabep1	56.7730241699959	0.151151300969965	0.513040866682638	0.79135195909168
C130036L24Rik	7.61090039916655	0.412370180712164	0.513264943130085	0.791379912344676
Cbln1	4.54432119404284	0.709765592942916	0.513323930421095	0.791379912344676
Zbtb49	2.81947948379006	-0.570363897740456	0.513260437300073	0.791379912344676
Zdhhc8	5.82127660101966	-0.47349235643796	0.513236631545036	0.791379912344676
Cldn3	2.02919546631034	0.835598630397389	0.513397421021976	0.791391096164439
Dtx1	3.30621672125448	0.811526460093814	0.513494036295684	0.791424991507636
Inppl1	28.8039006486881	0.194771822922827	0.513577826239272	0.791424991507636
Sall4	121.738564948738	-0.13352048893657	0.513684366349324	0.791424991507636
Zfp959	17.7856415350265	-0.25768593999566	0.513641160096727	0.791424991507636
Cnrip1	24.1818699159464	0.208794733759886	0.513901690888398	0.791496226233392
Nufip2	145.829931823324	-0.127301141663199	0.513904709899428	0.791496226233392
Zxdc	9.40257479750452	-0.344778713993222	0.513929337388572	0.791496226233392
Arid5b	14.2484407042104	0.292652015261443	0.514117128034514	0.791581371875821
Zfp334	20.4150779518053	-0.224322247112493	0.514070539458351	0.791581371875821
Rrp8	32.4949275570231	-0.187955786162378	0.514202095010582	0.791610183118984
Ddb2	3.27540552126403	-0.513168573226368	0.514461212787609	0.791637111332998
Hnrnpr	133.360341827622	-0.114076802472396	0.514373917985996	0.791637111332998
Raf1	93.3531427111192	-0.113500277556156	0.514484614119579	0.791637111332998
Sec11c	26.9837390204367	-0.226709506578944	0.514469227434614	0.791637111332998
Sf3b1	596.521433676359	0.0531290968159203	0.514705871331192	0.79187557953452
4930579C12Rik	8.66751953294492	-0.34291066086696	0.515034481953252	0.791994719422232
9330104G04Rik	2.59346234621692	0.680087026526727	0.515181031080481	0.791994719422232
Donson	12.8383477305946	0.273958546596683	0.515049363379672	0.791994719422232
Oip5os1	34.6950761567177	0.182249306991319	0.514937713649894	0.791994719422232
Phf19	3.30470169398395	-0.572687424325091	0.515130975305163	0.791994719422232
Pyroxd1	9.4608176856596	-0.342274986402819	0.515139746999561	0.791994719422232
Zrsr2	41.495144463258	0.174523260199561	0.515481523554776	0.792354720626844
Cep131	9.3066808457982	-0.344832399621282	0.515589365520855	0.792418541194131
Mindy2	12.4853481435342	-0.330293110484559	0.515840246750582	0.7926002145288
Stk17b	28.8672258458698	0.195321373924438	0.51583448727597	0.7926002145288
Ubac2	36.7171025963782	0.179382032985394	0.515947684710193	0.792663358225201
Rps15a	2322.0471713471	-0.120759476766823	0.516455211638152	0.79334107336753
Zfp36l3	14.5461479450476	-0.60076572545294	0.516525765460171	0.793347454135252
Arid4b	47.632048767179	0.16599729732017	0.516736907044279	0.793514929111056
Hdx	8.50188130484274	-0.410202023721473	0.516767631688411	0.793514929111056
Snhg14	7.59489857763259	0.643409312088251	0.516836921531488	0.793519344443359
Cep126	3.81526343248209	0.669681113993902	0.516952472704978	0.793594776291799
Fgd2	2.81267637571916	-0.785286204889643	0.517364687754146	0.793601702151307
Fyco1	8.55070910153529	-0.338949614588097	0.517197943223019	0.793601702151307
Marchf9	5.0431728204932	0.413596033133438	0.51748835465859	0.793601702151307
Ptpru	9.31351042999595	-0.336351249205653	0.51742105635656	0.793601702151307
Slc35e1	51.3753722726668	0.151516788983681	0.517407349283454	0.793601702151307
Slitrk2	16.6175526253552	0.288665360755204	0.517444638216343	0.793601702151307
Szt2	7.87162855403909	0.370861992932376	0.517445454882218	0.793601702151307
Zc3h10	17.7337608934959	-0.260016412500545	0.517147406942116	0.793601702151307
AI413582	18.8493856952071	0.215110579324589	0.517737542634178	0.793815873159257
Mpi	108.504351054223	-0.113802762293784	0.517827328038438	0.793815873159257
Smarca4	211.447220444556	0.154638918328229	0.517826200346939	0.793815873159257
Dync1li1	9.68138684840562	-0.360652127505472	0.518318347235113	0.794466659751781
Psen1	77.1954632914847	-0.122957016639383	0.518466540978311	0.79459187167892
Ninl	15.7523362663293	0.255949093948689	0.518641199201406	0.79467769834252
Tle3	20.1166950812839	-0.215345129743501	0.518655565088297	0.79467769834252
Fbxo17	15.1809342789453	0.243890087254346	0.519130862828085	0.795201993470508
Spag7	679.252110314028	0.060828150166868	0.519081250385234	0.795201993470508
Nae1	327.454157846881	-0.0695106657993715	0.519272265351639	0.795214691927888
Sfmbt1	13.5599700519089	-0.26505881940758	0.519213893963033	0.795214691927888
Ube2l3	678.198108906732	-0.0574718263698511	0.519441678264689	0.795372186582918
Cat	111.471069785919	-0.102751497181443	0.519574248460775	0.795473234316932
Anks3	9.02858508154208	-0.313822997822305	0.519710194321754	0.795538434101825
Gtpbp3	12.4194320382565	-0.278906060436608	0.519750001389257	0.795538434101825
Arhgef1	5.2300380674806	-0.472390936586938	0.519908034855852	0.79557648571436
Osbpl5	2.49110979546524	-0.595004025800124	0.519906939700767	0.79557648571436
Vps11	73.6912990191688	-0.128496017951659	0.520101908961692	0.795727226746772
Zfp941	22.3667477944206	0.227136933287291	0.520139742290952	0.795727226746772
Ttc7b	10.9842311729896	-0.292476031159803	0.520227926742566	0.795760244363101
Zbtb7a	2.31980252814744	0.648134455352682	0.52034951574004	0.79584434383794
Adamts12	2.08163902688363	0.59242150737295	0.52092486329755	0.796316564314115
Ddx56	317.72416692095	0.0763381147251119	0.520746395109937	0.796316564314115
Rab11fip1	50.0975987903221	0.170405773782682	0.520901133863656	0.796316564314115
Scd3	2.86387077782998	0.717123405160078	0.520907736912291	0.796316564314115
A230072C01Rik	13.0660633605318	0.279183901294333	0.522895918350549	0.796461498799359
Anln	56.6439934833198	0.13573712192855	0.522043353689343	0.796461498799359
Bpnt1	80.4006829069418	-0.121310981260516	0.521547597663869	0.796461498799359
Cdc42bpa	15.3524911778549	-0.273608509872572	0.522007736405729	0.796461498799359
Dvl3	17.6373330759309	-0.21887085004126	0.521903208525685	0.796461498799359
Fitm2	2.58552513691915	0.598517764129609	0.522132362459918	0.796461498799359
Leng9	4.16992765815377	0.78164703959279	0.521371804246375	0.796461498799359
Maneal	5.24669982330151	-0.43115762470958	0.521500863170325	0.796461498799359
Mcfd2	113.343633603307	-0.0987555482395559	0.521903429278742	0.796461498799359
Mtmr7	17.403893418704	-0.260372065077432	0.522775676434589	0.796461498799359
Nsun2	144.768466875864	-0.100176163025623	0.522350282275182	0.796461498799359
Per3	4.19341633287582	0.564017155709449	0.522617300940463	0.796461498799359
Prdm14	2.16999445821518	-1.04263961114603	0.521227945364602	0.796461498799359
Ptrh1	2.60863490184801	-0.628605515257581	0.522952833786489	0.796461498799359
Pxmp4	24.6228945060865	-0.209759438704981	0.522024540724941	0.796461498799359
Rab11a	130.338612749773	0.0886720494049919	0.522308453664468	0.796461498799359
Rab6b	24.6155773633826	0.195537313061195	0.521939051298386	0.796461498799359
Sema4c	5.55770806406713	0.450138989597556	0.522707305342025	0.796461498799359
Slc2a4rg-ps	5.52272893430835	-0.466109311631581	0.522726843740813	0.796461498799359
Sord	14.7947944577598	0.264739415848609	0.522121471136742	0.796461498799359
Spg20	41.5450484022782	0.145747512467261	0.522589630438333	0.796461498799359
Tbc1d15	185.713015604293	-0.0924644301908246	0.522682352139705	0.796461498799359
Timd2	3.54653869084358	-0.637905880378055	0.522941866719892	0.796461498799359
Tmem51	16.2179818704324	0.329127498592895	0.522597731039885	0.796461498799359
Usp28	44.3325969076596	-0.173242055996271	0.522711177298833	0.796461498799359
Wbp4	43.1345589056199	0.146969890317638	0.522723255945355	0.796461498799359
Wdhd1	68.5540299484056	0.123871369967515	0.521980575014422	0.796461498799359
Wipf3	3.05171283262713	-0.677539805161205	0.521609801053568	0.796461498799359
Zfp341	3.45934933375706	-0.53718302765504	0.522303147257795	0.796461498799359
Gm38250	17.7911379602777	-0.239425727090361	0.523180086352553	0.796630254339159
Rtel1	63.9687071654265	-0.134752084151467	0.523196987428806	0.796630254339159
Aarsd1	87.5592261973684	-0.12643628687022	0.523716567243204	0.796676418070006
Cox17	455.483985219306	-0.0613679945928619	0.523693624011371	0.796676418070006
Eya1	6.23715294496707	0.41685502752068	0.523644215389656	0.796676418070006
Hspa13	42.1250358120616	0.147715455514349	0.52332607387051	0.796676418070006
Ino80dos	3.13778179738235	-0.530233831181859	0.52354062761507	0.796676418070006
Mast2	16.6714160051049	-0.224328165110015	0.52347755036601	0.796676418070006
Tbx5	1.97523110250316	0.773168820260782	0.523827413823064	0.796676418070006
Tubgcp5	25.6568745824225	0.19928244480897	0.523764864107522	0.796676418070006
Zfp54	11.9593800672428	0.34003972979892	0.523808650596894	0.796676418070006
Cysltr1	2.62337104414369	0.672511126783961	0.524049520328267	0.796912774453625
1600012H06Rik	18.7461871772731	-0.219064413855017	0.524166431392003	0.796989122203061
Ube4a	29.7217190506604	0.192036695173937	0.524348960172993	0.797165208823886
Unc119b	51.4931924526549	0.131247897672641	0.52483976888016	0.797809867503837
Pdlim4	39.3010061088024	0.199735336460244	0.524984148904507	0.797826330591586
Stil	18.2605142362673	0.216731359466172	0.524983984407903	0.797826330591586
Aars2	4.42152207749079	0.51299925596824	0.525129769659144	0.797946138609622
Etv2	24.0365565552503	0.224239912724102	0.525312975064645	0.798021541776526
Tnfrsf1b	3.72888838140379	0.60819017999852	0.525296550307627	0.798021541776526
Tmem185a	43.1103996844858	0.164674765562798	0.525437286506726	0.798073255222744
Vps37c	10.7247590244917	0.282888440536678	0.525480607535765	0.798073255222744
Rps19-ps3	2.2185809882171	0.65940545969582	0.525578745263176	0.798120850076821
Txn2	436.01033106439	0.0703776501950313	0.525778324260549	0.798322457525104
Lcor	25.4813305884406	-0.202682891405752	0.525956147165469	0.79849098428628
Gpr20	2.30345336408963	0.625192796984265	0.526101415346988	0.798508601443828
Ptprg	17.8449912953507	-0.219967854015133	0.526099993069667	0.798508601443828
Qrsl1	33.0757190854577	-0.181252560173235	0.526502973361426	0.798915103596942
Rnf170	16.8752814903622	-0.220319492748083	0.52647134755888	0.798915103596942
Mrpl19	221.780251392017	0.077884040795405	0.526580107205991	0.798930682018689
Mafk	3.26899209296067	0.494364212783635	0.526738784268185	0.799069958663823
1810009A15Rik	71.0936202567942	0.131355644074591	0.526958890949438	0.799245983387669
Syf2	133.437508046486	0.09259593843716	0.526988605384002	0.799245983387669
Cep128	16.2118419880293	0.242285765397562	0.528186713785647	0.799501879587386
Chfr	35.266650032766	-0.188336717098515	0.528196980948021	0.799501879587386
Efcab11	24.1978206020593	0.210289224088094	0.527728422783296	0.799501879587386
Lmf2	28.8021062615493	0.183415828754083	0.527996816053035	0.799501879587386
Lrp4	12.5657474406628	-0.257003106966174	0.527303731597931	0.799501879587386
Mipep	24.1872857035333	-0.230824908076084	0.527418638739815	0.799501879587386
Ndst1	9.01470153783042	0.314838499345355	0.527685803229215	0.799501879587386
Ppp1r9b	6.57955500231408	0.377960290413509	0.528186338870658	0.799501879587386
Rassf8	4.98907979986709	-0.483400787135415	0.527592310080987	0.799501879587386
Rest	37.0512457214531	-0.212078291051855	0.528294889466221	0.799501879587386
Sec11a	566.363991748731	-0.0621290838715055	0.5277921775563	0.799501879587386
Sergef	17.7151068417284	-0.248182247220689	0.528277327053046	0.799501879587386
Sh3bp5	13.4258995296377	0.254603775010545	0.528123201290062	0.799501879587386
Ttc14	36.64471780666	-0.182371237810195	0.52821688721045	0.799501879587386
Wdr35	25.1030613441181	0.202876472478203	0.527781559898735	0.799501879587386
Wdr44	10.2376443205607	0.35458586097923	0.528088435377451	0.799501879587386
Wdsub1	7.27772129781838	-0.362117484755365	0.527277738730978	0.799501879587386
Mcrip2	12.7420649753806	-0.26581509622715	0.528444365052062	0.799626807705425
Bach2	9.77853302770165	0.277786272941031	0.528640039495901	0.79982160211435
Gtpbp6	3.30267594951419	-0.551782538878459	0.528732984686758	0.799860939609697
Nsmf	7.76459713979042	-0.33174402080175	0.528804323294045	0.799867585101563
Intu	10.1074298129087	-0.321900671113192	0.528874332364107	0.799872218112196
Arhgap19	52.5006443920599	-0.135422302656031	0.529221353649285	0.800237276603757
Atg5	84.5231842097953	0.113609396097795	0.529500520785507	0.800237276603757
Gm36445	2.81720573343016	0.560227579826715	0.529392012311621	0.800237276603757
Gm36457	1.99167779176593	-0.705761928220262	0.529575013451019	0.800237276603757
Gtf2h4	33.4627854345247	-0.194694629044556	0.529584545204713	0.800237276603757
Stk10	8.10341348576301	-0.316638643006204	0.529363570860825	0.800237276603757
Wdr53	48.2240121554505	0.145888988254146	0.52933263058136	0.800237276603757
Cdc37	129.504680856775	-0.0924663487724389	0.529813111199076	0.800279020557088
Napepld	15.9511738863841	-0.266735183677962	0.529798666486607	0.800279020557088
Zfp65	17.0882926734988	0.233865333988748	0.529749973985868	0.800279020557088
Atg16l2	8.66710537698963	-0.329954752528955	0.530017590217784	0.800470152015991
Wdr62	10.2865930430545	0.34054947385831	0.530073639332986	0.800470152015991
Mrgpre	2.80864746181163	0.575600360607327	0.53026747394302	0.800560497684004
Ttf1	71.2858104635349	-0.137065589371121	0.530250812210199	0.800560497684004
Gm11110	5.83414434222297	0.393947418171131	0.53055641363662	0.800895518651969
Ctf1	2.74418533135216	0.611845812139596	0.530853744911552	0.80097329365004
Dbh	5.74521354914259	-0.398996806054228	0.530876089087267	0.80097329365004
Lamtor5	522.052840746429	0.0553995306073237	0.530814868673777	0.80097329365004
Trappc2	60.1414652722179	0.129704613901186	0.530826657232746	0.80097329365004
A830082K12Rik	9.57389012209031	-0.278968159905687	0.531209734741208	0.801375493773731
Cep295	49.0738101403889	-0.18203506589682	0.531322756648689	0.801444804499247
Cc2d2a	9.93187026115475	0.319724375941609	0.531389874976436	0.801444865718059
Eri2	15.2856008591731	-0.262844913421734	0.531473643367015	0.801470035459939
Nqo1	2.58396532676519	0.684831428600831	0.531548850309124	0.80148228968872
Pcdh8	2.10689895879838	0.686804184376324	0.53176066038946	0.801700488370128
Mtx1	196.376264697563	-0.0838848737087633	0.53203308271631	0.802010001551157
Aebp1	7.57693292368776	-0.358485999475518	0.532163170619358	0.802104902555834
Mapk1	106.917775871312	0.112180082980017	0.532320967770511	0.802241539218222
Eloa	60.0041970599653	0.124007664818357	0.532705083692013	0.802516749458097
Kif15	106.898027724076	-0.113540307456966	0.532641117503075	0.802516749458097
Ppp2r5e	29.1886760260465	0.185672311789353	0.532678470713842	0.802516749458097
Adgrl1	22.481062107646	0.201879834014177	0.532823007865716	0.802593204485575
Ddx27	142.208315904339	-0.0952414757787122	0.532938919442094	0.80263453966553
Fau	5961.07006145095	-0.11657311956766	0.532985499093694	0.80263453966553
Rfk	39.2906760856478	-0.149901060109923	0.53305198127268	0.80263453966553
Ankrd44	46.9179273804525	-0.165810900234168	0.533421230777013	0.802881336815455
Cyc1	222.826928912687	0.0819758488415635	0.533492831493353	0.802881336815455
Dnajc30	28.8179838726067	-0.167081122388217	0.533402531312653	0.802881336815455
Hnrnpd	184.858195950464	0.111649175313315	0.53341923651257	0.802881336815455
Itfg1	34.8501625354426	0.169058565969806	0.533551875988845	0.802881336815455
Cd47	21.9152257918686	-0.194235544035814	0.533922931676442	0.803285056513016
Gde1	31.8134525293795	0.167293962128368	0.53442525227837	0.803285056513016
Jrk	13.4233406941861	0.245357397106374	0.534359417121211	0.803285056513016
Kcnk2	2.36360230912086	0.639952943558555	0.534395539370239	0.803285056513016
Lemd2	15.3015717502085	-0.241755857449437	0.534384401376581	0.803285056513016
Lsm7	1875.79908133867	-0.0623728889711506	0.534394621460172	0.803285056513016
Sema6d	5.51077651182117	0.339652409749146	0.534342940403657	0.803285056513016
Tsr1	133.241221035955	-0.0894642277262538	0.534142743745732	0.803285056513016
Zmat5	36.0966764908644	0.172729484149703	0.534210253831036	0.803285056513016
Uso1	40.9974479898364	-0.172491214449359	0.534654464256624	0.803528495463917
Zfp703	25.018975870647	0.188453859611025	0.535050355888599	0.80402234337278
Aldh1l1	2.18513275328766	-0.689197966983519	0.535265119294384	0.804243919181249
Nr2f2	70.5396927495731	0.104341018284282	0.535469729194471	0.804450185391116
Slc7a6os	14.6400703119319	0.236561261677582	0.53568593436842	0.804673817429454
Zfp319	7.13837149692244	0.328866357462685	0.535997855429651	0.805041153573032
B3gnt5	16.8664992646168	0.219131345810759	0.536579299825675	0.805610726730754
Dnase1l1	7.54065540383459	0.333749874415532	0.536579357492747	0.805610726730754
Zfp180	20.8872760136903	-0.190507994998458	0.536555010843491	0.805610726730754
Thoc2	107.229382753495	-0.106112486170926	0.53666204083821	0.805633630347397
Ccdc22	17.4593300655758	-0.222004545389021	0.537160649671501	0.806179555618025
Dtnb	9.98186522616196	0.320459467636146	0.537096841727033	0.806179555618025
1500011B03Rik	47.5314567140682	0.143462751163395	0.537321076580068	0.806217785128552
Cnot11	35.8516129050116	-0.166018946550598	0.537258379393052	0.806217785128552
Bmt2	17.1286032287102	-0.223097260303749	0.538862906245597	0.806603437282268
Crkl	36.6945085906796	-0.162897960931436	0.537970902707855	0.806603437282268
D430019H16Rik	4.54624245369261	0.421796472960828	0.538376973100416	0.806603437282268
Fundc1	98.0034347218612	0.0934500570185194	0.538981982518868	0.806603437282268
Gm11520	3.08206933147591	0.589814733494358	0.538208287236134	0.806603437282268
Hnrnpul1	28.6252786582013	-0.169711957692786	0.538396454861448	0.806603437282268
Lca5	13.3719986884848	-0.272961255871751	0.538316638587639	0.806603437282268
Med29	224.212799814367	0.0779166416249788	0.538847926928813	0.806603437282268
Nbea	16.473280044114	0.250811477582913	0.538657921314146	0.806603437282268
Ndufa6	971.076581876887	0.0554269341061181	0.538765660251349	0.806603437282268
Necab3	4.07759205039335	-0.620497247030477	0.537865656040239	0.806603437282268
Nol10	25.7459796878036	0.201638209587048	0.538540442042279	0.806603437282268
Olfr856-ps1	2.91471665551313	0.560382820600937	0.538689808877969	0.806603437282268
Pank1	12.8264440105275	-0.296754770482795	0.538670386137457	0.806603437282268
Pole4	46.1376884608269	0.136657857175436	0.537690813092088	0.806603437282268
Rdh12	11.420851692786	0.289084460824524	0.538667062865116	0.806603437282268
Sez6	2.23264444493802	0.702692087489785	0.538649665129827	0.806603437282268
Sgta	173.434472011216	0.0818599745941688	0.538502941357716	0.806603437282268
Sppl3	80.0826757195456	0.1071586865713	0.53783684975868	0.806603437282268
Tsn	550.280791375233	-0.0564798630015645	0.53817845701508	0.806603437282268
Zfp772	8.40388981224606	0.360106512702927	0.538995802080819	0.806603437282268
Alkbh8	12.7495053878337	-0.299924104201964	0.539157049558092	0.806622038622564
Fli1	8.67464887591433	-0.334927563772205	0.539278276240128	0.806622038622564
Hivep1	12.4563544213014	0.283755870801326	0.539262262491284	0.806622038622564
Nphp3	11.1553285807812	0.287909235659942	0.539101065654521	0.806622038622564
Cmtm3	28.1751049709293	-0.157771519899615	0.539476084606524	0.806765836037255
Zfp51	29.5040825055445	0.171287190927184	0.539509460155479	0.806765836037255
Arxes1	15.4169348396758	0.2272232042364	0.539717757826111	0.806770537922778
Eftud2	257.41686721361	0.0658984244593884	0.539658442169103	0.806770537922778
Gm10033	23.9550310669496	0.202431559691944	0.539756088869441	0.806770537922778
Lum	4.10354077238071	0.371176031277444	0.539850221852411	0.806770537922778
Ptk2	41.099487537788	-0.147440661124384	0.539828759015917	0.806770537922778
Rnf8	30.2272595762655	-0.175977025939562	0.539973436118051	0.806853753719169
Fbxo45	19.3622620856334	0.225329777758142	0.540503719289647	0.806953337205647
Hoxa1	80.2203299078429	-0.101476608618346	0.540483575215844	0.806953337205647
Malsu1	46.5860203307705	0.1558226433631	0.540466650377558	0.806953337205647
Metap1d	19.1834117738315	-0.235147497942305	0.540495720446278	0.806953337205647
Phrf1	41.0658277807095	-0.177605860332896	0.540589427399969	0.806953337205647
Rpap2	57.7629122387071	-0.135945863426238	0.540549939725444	0.806953337205647
Tlk2	70.2432931075963	-0.133253214292183	0.540420922936636	0.806953337205647
Tmem255a	2.61178608486828	0.471116501869644	0.540465794239279	0.806953337205647
Yipf2	5.24619413597735	-0.447044585929354	0.540647929723067	0.806953337205647
1810044D09Rik	18.3712528306185	-0.239913747566534	0.540823084235136	0.807023335124863
G6pdx	64.0121537634343	-0.125398962657597	0.540829916667625	0.807023335124863
2010204K13Rik	149.373024903983	-0.100721831743519	0.541490048124472	0.807108689833678
2700097O09Rik	78.7171083671019	-0.124570614357801	0.541124858691649	0.807108689833678
Adamtsl1	3.72934586176327	0.523769390902681	0.541506909006486	0.807108689833678
Bop1	91.3792639507333	-0.117328316656581	0.541179321084816	0.807108689833678
Csnk1e	51.5554768600192	0.132602653763552	0.54100348112208	0.807108689833678
Ing1	66.7022203565923	0.129545542907418	0.541226073842617	0.807108689833678
Kctd2	27.1758129513513	0.183388159626636	0.541398677438126	0.807108689833678
Pou6f1	5.07023802013766	0.543754196495277	0.54123314676651	0.807108689833678
Slc25a32	2.916880983599	0.604812102414808	0.541562635285956	0.807108689833678
Vps26b	61.5355006110554	-0.128989711058748	0.541443293701087	0.807108689833678
B3gnt2	8.4141338568424	0.355919638813971	0.542004369599375	0.807565557796898
Phf8	16.8670973703707	-0.237747933234952	0.541983733413657	0.807565557796898
E130308A19Rik	19.1264194807611	-0.212035731936547	0.54230376858876	0.807910901134477
Epb41l1	5.02251189409567	-0.397942854476385	0.542382314196352	0.807927177411547
App	47.7472910429052	0.133272351348873	0.542817124507057	0.808205472076603
Cerox1	7.43300040948397	-0.318842654778902	0.542737769518842	0.808205472076603
Hars2	29.3567932590713	0.175116650257747	0.542823929481256	0.808205472076603
Pxmp2	3.60883568049824	0.488357229762999	0.542839714882385	0.808205472076603
Mis18bp1	75.2006838776106	-0.119367995088741	0.542909081388206	0.808208036933253
Ints6l	20.4294941089966	-0.26210375760964	0.543158032966665	0.808394661032081
Nrp	19.0454079500246	0.228757161091958	0.543169763873916	0.808394661032081
Dse	24.1310460311648	0.170944577181796	0.543379577787395	0.80860620194343
Atrx	182.077999135113	0.110599877550917	0.543571219410958	0.808692908800042
Zfp513	9.36507397929211	-0.3120481060631	0.543573213138026	0.808692908800042
Nab2	3.80053921796976	0.460359067736713	0.543663461341919	0.808726473619677
Brf2	3.95637857523437	-0.466679910657181	0.543879337803009	0.808946885107725
Efs	16.0845912064101	-0.24054852464378	0.544108052787382	0.808984944587312
Lnx2	4.95260910614093	0.389075306647008	0.544054920938661	0.808984944587312
Mettl22	27.1675847907814	-0.174952354746524	0.544102741610056	0.808984944587312
Gm6297	2.04704385450151	0.586033334544292	0.544263318120071	0.809115108236731
Map3k11	13.6321495652959	0.258711048367134	0.544396710679876	0.809212726947394
Mrm2	17.0329913152585	0.255386403874737	0.544472466314308	0.80922465823154
Cdk20	7.91117482166939	0.328453348776036	0.544544590338376	0.809231189721755
Chtf18	24.9302835903763	0.190724294422141	0.54507648908773	0.809793092300434
Cwf19l1	42.9659125869404	-0.149159327074408	0.545087685258927	0.809793092300434
Lamtor1	163.502003820035	-0.0773943630894683	0.545126032923702	0.809793092300434
Usp14	266.198552747973	0.0681711265428101	0.545196130235452	0.809796539539182
Cul4b	179.591706202695	0.086572320517317	0.545361778842402	0.809905328670426
Snx19	18.3416491124684	0.224413493391524	0.545404944298816	0.809905328670426
Irf3	21.2769563376841	-0.201370593411473	0.545567239534323	0.810045654027102
2010315B03Rik	6.20746293252772	-0.330287164437698	0.545946312467839	0.81014033540622
A930004D18Rik	2.61206943614012	-0.701177505940868	0.546043944742063	0.81014033540622
Cers5	65.9924007147543	-0.123676633445089	0.546757779623498	0.81014033540622
Ctnnd1	40.4509432849063	0.149461998626078	0.546609687969778	0.81014033540622
Ddost	214.343508450528	0.0722554963189103	0.54686667247054	0.81014033540622
Glis3	3.60299036550912	0.446792974365693	0.547054923506644	0.81014033540622
Hcfc1	101.936044904078	0.114912605956954	0.54615725027644	0.81014033540622
Hdgfl2	101.937535131925	-0.0999481936108145	0.546467712450169	0.81014033540622
Inava	6.30005538872287	-0.348594961294442	0.546854846437983	0.81014033540622
Ints2	23.7640054433544	0.198246880495498	0.547031559752184	0.81014033540622
Manba	8.03178947377893	0.362696601058272	0.546371348973761	0.81014033540622
Pik3c3	67.6960426363336	-0.11450417584605	0.546989883576529	0.81014033540622
Pus7l	17.2445059041864	-0.231229821462842	0.546898166924864	0.81014033540622
Scamp5	10.0006717547769	0.309741559755689	0.546687275207088	0.81014033540622
Shld1	25.2697421721393	-0.175785833303975	0.546463921687086	0.81014033540622
Sipa1l1	23.1327357601655	0.223012853056348	0.546763853318088	0.81014033540622
Syngap1	2.22895263180414	0.73788155948251	0.545931949385461	0.81014033540622
Tnnc1	2.3355045421258	0.574419945580848	0.545936571075615	0.81014033540622
Ubp1	32.1005284728238	-0.166295330293575	0.546533872795983	0.81014033540622
Ypel3	44.2842173176251	0.166527588516571	0.546229871421531	0.81014033540622
Zfc3h1	15.1909143617336	-0.250318376984595	0.546994776770776	0.81014033540622
Cdk16	37.7555187597467	-0.164633418088425	0.547369052445108	0.810404639233475
Prrg4	2.13432023059765	0.776645762113048	0.547327688602623	0.810404639233475
Phka1	6.26647653987836	0.351328840559946	0.547552172236298	0.810575313329115
Atp6v0e2	41.3627924404377	-0.148471079908353	0.547678984259881	0.81062706854934
Kctd17	12.2586302269922	-0.276615220735496	0.547722825945667	0.81062706854934
Clcn4	42.5038855386238	0.14822228788244	0.548018905601792	0.810763977727861
Kat2a	64.5976441223445	-0.124002615260709	0.547962346171503	0.810763977727861
Shkbp1	17.3157673999824	0.218339155549019	0.547950946623506	0.810763977727861
Meis3	14.8080323433242	0.23422982696879	0.548214577131354	0.810953047860024
Zfp773	4.55652597236807	0.460710319722243	0.548321272055619	0.811010467754461
Pik3cd	13.7104912289387	-0.470946094836877	0.548461326925319	0.811016823527687
Ube2e1	3.8493744681611	-0.474485871608497	0.548412973583838	0.811016823527687
Bin3	32.7431151801422	0.16375801853183	0.548930768142805	0.811018835270798
Dctd	73.997005828143	-0.117917218598788	0.548713037306951	0.811018835270798
Ociad1	378.346388199233	-0.0681150011775434	0.548841523618104	0.811018835270798
Prmt8	2.33526424630306	0.648872114299407	0.548739776034514	0.811018835270798
Sh3bp4	41.8335111818127	0.16715266865556	0.548937840712667	0.811018835270798
Snap91	2.1964776891706	0.672985116917366	0.54884590965481	0.811018835270798
Topbp1	60.7589939992558	-0.127795220339405	0.548865481343097	0.811018835270798
6330415G19Rik	4.26060787916148	0.452793550661311	0.549042841426723	0.811073673264897
Adarb1	5.70617285694112	0.369844099731806	0.549217482498825	0.811131085401232
Nfs1	28.7309457508822	-0.199159663682978	0.549198386142393	0.811131085401232
Rgs3	6.0197559997984	0.374727124352912	0.549300430114487	0.811153323323184
Adgrl3	4.87563571677026	0.365339971412237	0.549463881850805	0.811294421694689
Cep170b	13.338887652357	0.254544591315615	0.549747154888782	0.81161238188696
Plau	2.73691979569469	0.522198707987647	0.549934939010966	0.811789307054982
Speg	18.5303675077546	0.211927954266974	0.550032048116844	0.811832354651026
1700010I14Rik	8.89663975542254	0.348889952962493	0.55031451391714	0.812148939264079
Mtus1	10.9175186748077	-0.342622047595586	0.550534474469532	0.812373212419657
Tmem107	164.795074029987	-0.0859032414584298	0.550820192670346	0.812594105695183
Tnfsf9	15.062487991024	0.248819833018944	0.550808567061434	0.812594105695183
Bloc1s3	23.0560855859673	0.236976217733591	0.55094032704006	0.812670991046252
Rbm12b2	13.9994833023659	-0.2269375799541	0.551085645814779	0.812785001381925
Tmem70	48.7451612172392	-0.13640642732685	0.551229428582073	0.812896718427377
F11r	71.3106439172926	-0.107941363533489	0.551583015834363	0.813163526497565
Rspry1	19.2804373644606	0.21717215274124	0.551614528143853	0.813163526497565
Srrd	8.13476154274544	0.348374073397962	0.551600048553803	0.813163526497565
Ccdc148	6.5128878898409	0.373221251482446	0.551793483316418	0.813297336763762
Zfp942	15.9687020446854	0.226809109751084	0.551841438662857	0.813297336763762
Tsen2	86.289252371689	-0.113303422662191	0.552062156452367	0.813522279883186
AW549877	31.8515050821175	-0.182758603985349	0.552747751402357	0.813663963297342
Abcg1	3.73497441356121	-0.568180083637995	0.553378961065004	0.813663963297342
Araf	121.563204608476	-0.0891513574752808	0.553511636241825	0.813663963297342
Chst12	20.2747959771947	-0.232632298215162	0.553504611183275	0.813663963297342
Fzd8	7.17594940061034	-0.282775814873373	0.552292280693021	0.813663963297342
Gpsm2	61.3031363411286	0.118322521232144	0.553520312494208	0.813663963297342
Hmgxb4	64.5989442669441	0.134972757887487	0.553455719536884	0.813663963297342
Kctd10	2.40400743174663	0.610843308608507	0.553226294494344	0.813663963297342
Lpar2	8.76525019260846	0.296112405627097	0.55343259091192	0.813663963297342
Lratd2	7.43934330243421	0.329137835897614	0.553144197394982	0.813663963297342
Micall2	4.06426320329853	-0.60060893003191	0.553400883567594	0.813663963297342
Osbpl3	8.77451061178204	0.291194527647326	0.552346629546577	0.813663963297342
Plce1	20.3228116233203	-0.227444387740822	0.553292403222687	0.813663963297342
Polr1a	67.8212181490889	-0.120477430196048	0.553404122586838	0.813663963297342
Rnf217	6.46004057039535	0.357623026622339	0.5525347243686	0.813663963297342
Rras2	19.5858047903581	0.208409304749693	0.55276712055339	0.813663963297342
Stxbp4	47.8545615112222	-0.139590622268233	0.553154559653439	0.813663963297342
Trim14	4.32794371973574	-0.587209313118589	0.553440935504214	0.813663963297342
Ttc9	2.83440770054052	-0.477577632768515	0.55326959474193	0.813663963297342
Zfp566	20.1872200659406	-0.213975950540374	0.552542720201021	0.813663963297342
Pgbd1	8.5238582517023	-0.355095703270525	0.553595379806073	0.813674203213551
Ifngr1	49.4323926174153	0.130975267544563	0.553713701458952	0.813748007998962
Gm50340	6.76965237800264	0.328931972758856	0.553866692728703	0.813832404554775
Nsd2	98.2650854327179	-0.11008997142015	0.553907358038118	0.813832404554775
Arap3	6.00363491725617	0.381281483587402	0.554548536613376	0.814038296845058
Dll1	9.0794627791935	0.288169919626802	0.554279536931555	0.814038296845058
Dzip1	5.87632031588362	0.394769624850284	0.554544931414719	0.814038296845058
Riok2	127.044215485272	-0.0857881594629148	0.554592545724705	0.814038296845058
Sting1	2.37696589282216	0.541245283619094	0.554238501151372	0.814038296845058
Tmub1	29.0624857605805	-0.160650971797913	0.554181198477409	0.814038296845058
Tslp	3.72991069622273	-0.50641109216296	0.554320415540243	0.814038296845058
Zscan18	10.968360830924	0.271145781052067	0.554397923154141	0.814038296845058
Acad10	5.85984016933333	0.418454858623755	0.555037971131216	0.814491977287615
Epha4	27.3844101080271	0.173814170394654	0.55502198232855	0.814491977287615
1700030K09Rik	16.6781482263966	0.208061454122952	0.555249553393218	0.814557714100775
Alg2	15.1955780522231	-0.220877495702114	0.555406543596161	0.814557714100775
Carnmt1	44.0085184268268	0.148220549334134	0.555704475770639	0.814557714100775
Gin1	23.6181225026071	0.185074524520724	0.555528951094816	0.814557714100775
H2-DMb1	4.19261534559124	0.448583971683895	0.555485161143144	0.814557714100775
Ints9	130.244013480409	-0.097665636338479	0.555740700658062	0.814557714100775
LOC102637792	6.28696912042804	0.399813918166476	0.555773307037658	0.814557714100775
Scfd1	154.939633506347	0.08300896177221	0.55583269526813	0.814557714100775
Sh3pxd2a	15.167572299188	0.245930406256825	0.555583430722332	0.814557714100775
Sik3	12.3878570831811	-0.262899934236004	0.555495126775896	0.814557714100775
Zfyve19	39.9757252057925	-0.138932717557147	0.555679123790006	0.814557714100775
Smndc1	37.3537153674671	-0.152638613629135	0.556065109415635	0.814798372246505
Gm17644	2.49490553288996	0.698544738594804	0.556153729233017	0.814828296367392
Cyb561d2	56.0830439036024	0.126625649926253	0.556363920872224	0.815036307820173
Gm42031	2.99352761622247	-0.529950364894659	0.556527898193203	0.815109175870832
Pkia	10.9441652497231	0.247398421359153	0.556550105185324	0.815109175870832
2410004I01Rik	5.43714737860284	0.401776654679269	0.557113995732725	0.815119377570241
Akt2	34.4147350329006	-0.150512454791098	0.556988147700802	0.815119377570241
Alox5ap	16.886021254574	-0.453390606350516	0.556691971397781	0.815119377570241
Cep57l1	40.9248983783874	-0.145279747575962	0.557151622101635	0.815119377570241
Fam135a	26.1294028364813	-0.196152840506751	0.557171071025792	0.815119377570241
Rad54l	66.8090830612545	-0.117375466367718	0.557027790593314	0.815119377570241
Rwdd4a	29.2154689614635	0.18485306376108	0.556732224578713	0.815119377570241
Tpp2	103.590973337486	0.0936856248980376	0.556769351716114	0.815119377570241
Wdr46	38.0182000131057	0.16365058097146	0.556979700219661	0.815119377570241
Borcs8	203.877411848336	-0.0802178590194038	0.557955154357069	0.815709552926768
Celsr3	2.30745800785453	0.671825045545916	0.557664741517587	0.815709552926768
Coprs	69.2755921598177	-0.123831211997873	0.557927854417475	0.815709552926768
Helz	74.6565347964148	0.141616423953365	0.557948848286018	0.815709552926768
Pcnx3	11.7006426361089	0.233050787198955	0.557850799619944	0.815709552926768
Vash2	14.0732111062848	0.259298528236685	0.557984112493344	0.815709552926768
Dpysl5	21.3446894902962	0.191913564655869	0.558153664299612	0.815857594941493
Cox4i1	2590.9321619705	-0.0515338312934926	0.558253167165858	0.815903222177086
Fam241b	3.67753057948692	-0.462202536673214	0.558699404624885	0.816455538950358
AY512931	1.9905440074927	0.606345702484046	0.558788346388015	0.816485650317232
Ap3b1	42.8126119891012	0.1390645086327	0.558929166046905	0.816491707534958
Ttk	88.6355789352612	-0.0946185447747367	0.558882633375587	0.816491707534958
2810013P06Rik	21.469258041462	-0.19508682951985	0.559821189702012	0.816844928463888
Adamts7	3.22418834716146	0.477867969358881	0.559781150094967	0.816844928463888
Atmin	15.7788339135567	-0.226754181912492	0.55940173464328	0.816844928463888
Cers2	101.051163349664	0.092861674168717	0.559371627613868	0.816844928463888
H3f3b	3047.62181650824	0.0428738585759378	0.559751803436511	0.816844928463888
Ralgds	11.866901201103	-0.259753398995978	0.559860083733608	0.816844928463888
Tasor2	35.4245158095006	-0.169609573272133	0.559819756796065	0.816844928463888
Tmem127	21.979974264937	-0.196803989507059	0.559922996662139	0.816844928463888
Topors	58.1875457098431	-0.130405498621142	0.559672110229517	0.816844928463888
Trim26	20.8308063498852	-0.20120467174801	0.55926232839126	0.816844928463888
Zfp523	10.5110915359283	0.282511581658179	0.559739059544103	0.816844928463888
Celf2	9.25314208133461	0.287271954267058	0.560031022336379	0.816902778033825
Hyi	16.1240587626188	-0.211348246190622	0.560322378645249	0.817228000494804
Ctu1	6.83029652466519	-0.348026708341465	0.560403834251812	0.817247041577035
Acp1	730.526367482033	0.0557936358973745	0.560649549426456	0.817405834844087
Limch1	11.0277700819462	0.253120062824512	0.56064059765043	0.817405834844087
Rpph1	2.39430873922257	0.520339335104425	0.560843271848251	0.817417690214481
Sbf2	32.476286417175	-0.166294499065977	0.560907064087279	0.817417690214481
Scaf8	28.253575415737	-0.175253628236722	0.560931339309385	0.817417690214481
Ss18	219.204516095643	-0.0855698253699874	0.560808489676383	0.817417690214481
Tbl1x	14.2466837156039	-0.238466611970536	0.561116390522631	0.81758763828834
Qrich1	91.95282720057	0.102802686339234	0.561242650974723	0.817671892921106
Far2	1.98981112287625	0.630558434012778	0.561382933880478	0.817676861392655
Lrfn4	4.95475592072596	-0.390939875026243	0.561343092092145	0.817676861392655
Tulp4	22.5757216441195	0.188980648141781	0.561491443845141	0.817705012448947
Uqcrh	1329.47667758906	0.0602768089890249	0.561539138528926	0.817705012448947
Blzf1	54.8126777660309	-0.123137007270418	0.561925412775929	0.818068092097819
Rnpc3	22.317062067601	0.190815187048075	0.561871995071864	0.818068092097819
Pakap	13.6331403754251	0.220968489026539	0.56201482591879	0.818098579444165
Cbr1	94.7603061939747	0.116896447446373	0.562131981831808	0.818169438290467
Ppp3ca	28.8040430112038	0.182877837621785	0.562496795313566	0.818600695542812
Zfp955b	14.9109856409044	0.253057518649784	0.562581456164765	0.81862419172532
Otulin	13.8842245154824	0.25349375155411	0.562790303974398	0.818795669581776
Tbc1d31	28.9285228790537	0.166120417663846	0.562836360418072	0.818795669581776
Lamp2	150.086576006559	-0.0813073377953867	0.56295284350869	0.818865421748457
Deptor	20.1540799027952	0.254593819016163	0.563183478323259	0.819000984343602
Pwp2	46.6892650649296	0.144919128650575	0.563251681314979	0.819000984343602
Syngr3	7.38408994354147	0.318376475173301	0.56324384578459	0.819000984343602
Acadl	50.4928308582733	0.151224601582412	0.563709986690933	0.819327789904463
E130102H24Rik	21.2811935409122	-0.212304505505192	0.563887882188182	0.819327789904463
Galc	3.67339807408215	-0.401577497168361	0.563775483861291	0.819327789904463
L3hypdh	6.12342467677151	0.389931626942851	0.563742178718055	0.819327789904463
Otud7b	34.7924239689694	0.152840321965037	0.563836668058385	0.819327789904463
Tcea3	6.58765946282216	0.416488603142354	0.56375170028301	0.819327789904463
Magi1	25.6017413430038	0.177400289902367	0.563985532893415	0.819370032467233
2410018L13Rik	4.15123345946163	-0.454481523459769	0.564456407575203	0.819655463989854
Jpt2	189.428256241766	-0.0780247234042	0.564439962621347	0.819655463989854
Styx	17.8955132959331	-0.225835976707567	0.564319240760081	0.819655463989854
Vstm2b	3.23524576604137	0.464074071027638	0.564450894387354	0.819655463989854
Adam15	5.627263420923	0.364565581558815	0.565411711714312	0.820942900906866
Klf10	104.514463162574	-0.101781306989582	0.565783714607041	0.821283419040813
Tmsb15l	2.76061463832954	0.52692816712459	0.56573407405213	0.821283419040813
Dock3	3.35048991403774	-0.469252992646814	0.56596255639458	0.821382870723458
Egln2	31.0765362630384	-0.159365835695447	0.565989720008891	0.821382870723458
Zfp790	9.2028827946956	-0.287506697695891	0.56618450488051	0.821565759571574
Gramd4	11.7922716053272	0.246812136770614	0.566337720966878	0.821688292666941
Tm2d2	232.847237424335	-0.0684764684412386	0.566537174650258	0.821877873084177
Jag1	14.8214489382672	0.220203661707098	0.566959548088442	0.82202401943041
L2hgdh	22.5647979215745	-0.23565340534966	0.567172210612611	0.82202401943041
Mlh1	41.9014687236272	0.150615762171799	0.566768408811445	0.82202401943041
Mxi1	22.5157993535438	-0.1929590173262	0.566901327520767	0.82202401943041
Nap1l1	860.970924443161	-0.0557659221938532	0.567191058161011	0.82202401943041
Sh3gl1	41.5962991014034	0.148078852984306	0.567171407018528	0.82202401943041
Srd5a1	9.99982680042342	-0.305461287600004	0.567257117526258	0.82202401943041
Tra2b	416.010463331541	0.0526706326608684	0.567185589174596	0.82202401943041
Zfp85	7.58733265202186	-0.352690489447882	0.567081374821613	0.82202401943041
Polr2j	750.87206931717	-0.0495772975103929	0.567427414589247	0.822171082890167
Npc1	27.6336482179622	-0.178758224857908	0.567598336677141	0.822319016202072
Ap2s1	79.8248580775957	0.124847560355523	0.567800341696891	0.822511940178765
6330403K07Rik	11.1396177994023	-0.266729507856013	0.568441441221123	0.822591737429187
Abca2	6.52255919132018	-0.357637476061811	0.568349435610474	0.822591737429187
Actn1	19.9218041957083	0.202772338043732	0.568700203510146	0.822591737429187
Dennd5b	239.635832520084	0.0722037869219398	0.568240192168274	0.822591737429187
Dpp3	68.2263346190058	0.117120699913462	0.568076776858116	0.822591737429187
Evl	3.60199554717604	0.450005212938962	0.567928973125763	0.822591737429187
Grb2	41.1824634234105	0.144126811136632	0.568766438153404	0.822591737429187
Ndufb4c	22.322975219539	-0.210310818033036	0.568390441362696	0.822591737429187
Ppm1d	18.2404479608215	-0.205716839574598	0.568765062317306	0.822591737429187
Rtkn	5.34445283071026	-0.44468405939011	0.568541888144996	0.822591737429187
Tmcc2	6.33088786450804	-0.318559711506931	0.568630602397965	0.822591737429187
Utrn	75.6532521246022	-0.127643514242778	0.568140702270203	0.822591737429187
Zfp146	27.3489419712555	-0.177816100205511	0.568095240183618	0.822591737429187
Znrd1	243.179193207365	0.0736510282265421	0.568819294830929	0.822591737429187
Ap4b1	17.7624074251101	0.23696055427692	0.569163356023397	0.822633166140166
Cdk13	10.1198440652132	0.30282386126678	0.569225437242112	0.822633166140166
Maml1	36.0485202708222	0.159437026218498	0.569261049351096	0.822633166140166
Ostm1	14.4915497772514	0.249758070270663	0.569041642011055	0.822633166140166
Pdia4	381.110631049041	0.0670089194281616	0.569210934647217	0.822633166140166
Rubcn	9.44648142543331	-0.280846569905909	0.569109500553702	0.822633166140166
Jtb	69.86131733411	0.112574089271856	0.569386666913005	0.822715188810809
Prrc1	27.7737580648873	-0.164603271814334	0.569584374964862	0.822901343661447
Zfp524	8.78642048558726	-0.349182240124587	0.569879860531972	0.823228699508645
Pitpna	82.5517421750965	0.10020615709079	0.570038684664324	0.823358583700356
Ankrd13b	6.08446871899712	0.333529153876223	0.570434209874326	0.823830284005615
Dlg3	41.3519252841387	-0.130218529331944	0.570827791620707	0.824299063848708
9430091E24Rik	2.45662842745403	0.488810546602986	0.57137507993656	0.824693888639859
Btbd9	33.395049983329	-0.152906807585385	0.571647903345338	0.824693888639859
Cdc25b	24.3520350538649	0.159257311236087	0.571350739318122	0.824693888639859
Dgat2	5.16975656560391	-0.489598030810128	0.571637867375534	0.824693888639859
Mon2	24.294528232307	0.188247146925088	0.571666373561174	0.824693888639859
Mrtfb	14.5539290281027	0.22656237772548	0.571316905137588	0.824693888639859
Ppp2ca	148.236670709659	-0.0890316192167066	0.57186046764155	0.824693888639859
Rpap3	160.151403680788	-0.103477448641922	0.571793871563715	0.824693888639859
Sart1	60.593006651716	-0.116602805934314	0.57182219611309	0.824693888639859
Slc9a3r2	9.09341468038371	0.290181873612203	0.571475894594609	0.824693888639859
Zik1	24.9446276826209	-0.169885122977698	0.571577577041072	0.824693888639859
Bcl2l12	7.62467413267272	0.307456684586096	0.571995066020103	0.824788444220153
Zc3h3	2.6012478938714	-0.594686019543442	0.572071125226363	0.824798576590393
Eif3g	307.029018591407	0.0723557759246961	0.572211295985867	0.82490112987924
Paf1	38.3886984287738	0.150917553984703	0.572550406605108	0.825102180927523
Satb1	17.6606120464282	0.195217160296932	0.572603960272178	0.825102180927523
Tpra1	15.0607322688202	0.234211696756979	0.572626990647056	0.825102180927523
Xpo7	12.4718794931014	-0.251121594092162	0.572544079382489	0.825102180927523
2900093K20Rik	17.0349632981536	0.240494338352644	0.57270165026712	0.82511025170524
Pms2	50.9361021579495	0.126899386046477	0.573001840440576	0.825443210704606
Plin5	3.19687496052617	0.599257552560345	0.573255350954311	0.825609321745674
Scamp4	240.615234340648	0.0697974309005102	0.57321595135257	0.825609321745674
Rps15a-ps6	29.5602524442043	0.169961440822981	0.573334458822215	0.825616818085351
Selenon	19.8458805291181	0.194093234497615	0.573398757655862	0.825616818085351
Idua	3.78545802992625	0.388463898578186	0.573555165361636	0.825742513042635
Gabbr1	2.90330087514343	0.438826161239555	0.573879300718346	0.82581113874296
Hdac7	12.379216082128	-0.227232002706364	0.573873464876133	0.82581113874296
Pdss2	4.19952599792948	0.437296313773401	0.57382167733466	0.82581113874296
Ptpn1	40.4876192534854	0.140749426143754	0.57387753523825	0.82581113874296
Malat1	5213.0680761209	0.159104230138603	0.574166825163164	0.825827040694533
Pja2	48.2303965792648	0.120190768384528	0.574084754128543	0.825827040694533
Pqlc3	6.88748409106723	-0.464316189852823	0.574067095096472	0.825827040694533
Wdr73	73.5290004936089	-0.109450792812199	0.574151176893333	0.825827040694533
Ptma	7756.86685811275	0.0450643651681619	0.574572779618342	0.826311455329796
Ccser2	13.0079071762933	-0.239990304922336	0.575196124772051	0.826698978772239
Ermp1	17.0841830172776	0.213738435260817	0.575257391154368	0.826698978772239
Hoxa4	26.4119767801961	0.158935183702558	0.574990139312993	0.826698978772239
Neo1	38.4244678994227	-0.133095575416209	0.575155537986704	0.826698978772239
Zc2hc1a	54.3721630606195	-0.140055070541054	0.575018586839036	0.826698978772239
Zfp708	8.18757675971079	0.299369145117028	0.575241616932055	0.826698978772239
Srsf6	149.97551555354	0.0920752611752796	0.575508483454535	0.82696035602102
Gsdma3	151.885092266586	0.102800741032403	0.575841259379	0.82733902922803
Fasn	138.609239497203	0.080726640091205	0.576190613743097	0.827741427558317
Ccdc124	146.447091153817	0.0958118459840324	0.576347840414089	0.827867756343776
R3hdm1	62.4335179831999	-0.124416923569213	0.576556998592185	0.82786960932333
Rdh13	27.4279573139771	-0.172907392858002	0.5765465500092	0.82786960932333
Rnf165	9.48026222452063	-0.267580894877624	0.576490516438957	0.82786960932333
9330158H04Rik	9.60608471150178	0.304346661519465	0.576740942560712	0.828034220345516
Gcdh	33.8990456020445	-0.171001619857988	0.577189431815258	0.828502853997815
Kcmf1	39.9788647912318	-0.141588797956184	0.577275381614648	0.828502853997815
Phf1	2.0632986002987	0.547185640273454	0.577255576136501	0.828502853997815
Slc35e4	5.37252199945836	0.408842475665862	0.577499227015564	0.828694752975507
Tppp3	10.0912062278284	-0.238778239440669	0.577547807836211	0.828694752975507
Tfdp2	69.9057592571363	-0.100544654827824	0.577685522304515	0.828705881564732
Washc1	14.5488676171245	0.243885742487657	0.577694282520309	0.828705881564732
Bdh1	8.21912151954833	-0.409484630959239	0.577843491003768	0.828820411826293
Hexdc	19.4894423191066	-0.216598042645084	0.577915230434392	0.828823811454822
Bet1l	47.3392085828211	0.12471323215523	0.578132799153442	0.829036327926707
Adh5	1008.38184480368	-0.0469941312710642	0.57843841009921	0.829219017248553
Gt(ROSA)26Sor	52.804706894859	0.126283578317516	0.578375042726862	0.829219017248553
Usp38	25.9540048841197	0.186800626328027	0.578468405487671	0.829219017248553
Atf1	43.1387226460953	-0.153178160519051	0.578614836043398	0.829223143059167
Cnot2	216.359419249014	-0.0742962011446919	0.578631017218919	0.829223143059167
Rbmx	82.7168995668403	0.0992318690872808	0.578771597721452	0.829223143059167
Slc25a36	6.89808207698261	-0.299973294986974	0.578818297046657	0.829223143059167
Zfp938	83.8730987537899	0.0979952618440268	0.578767954449379	0.829223143059167
Kdm5a	94.5000504962441	0.0981698231294698	0.578965878310799	0.829335129367873
Rgs10	15.5708478676068	-0.210110289726398	0.579170846154207	0.829529281928849
Pbx2	18.3786564971609	0.18673986187153	0.579517361578672	0.829926098063283
Zfp787	10.1087294099162	-0.294627961474407	0.579730377241111	0.830131657152061
Pank3	38.9728800093987	-0.153113099095524	0.579819141677592	0.830159269594232
Chpf2	4.89057113109546	0.334561162339398	0.580177447238448	0.830473240637951
Klf13	27.1570669522667	-0.162617872187058	0.580161053027682	0.830473240637951
Gm12758	2.26541496524957	-0.603545393646178	0.58039121143445	0.830679707021898
1700007L15Rik	7.97649039177945	0.335540164055239	0.580609971518375	0.830893273410174
Lhfp	2.20857177712379	-0.513415323536966	0.580731706895523	0.830967956166193
D16Ertd472e	11.1581798571525	0.260800849729687	0.58118529908594	0.831436597350289
Zfp397	9.03900029825762	-0.282869298301146	0.581198398147775	0.831436597350289
Fnbp1	9.21307936323024	-0.293201425900676	0.581539623575645	0.83172557128104
Lamb1	68.017791672197	0.111698762381486	0.58147189562164	0.83172557128104
Usp25	15.5025295176161	0.205139909837553	0.581685392543422	0.831834478768259
Cadm1	71.4629039849041	-0.0978469237512444	0.581956486920091	0.832022987402328
Fam210b	14.9134822071266	-0.215681979079373	0.581928532333329	0.832022987402328
Ap2a2	90.5383582763051	0.0936554330530451	0.582452586357707	0.832209694320955
Atxn1l	31.3940672544391	0.14992741382992	0.58238248686907	0.832209694320955
Eme1	67.2312646255437	0.107759410504661	0.582218346353812	0.832209694320955
Pitpnm2os2	37.2397654272786	0.148704394800126	0.582467898845554	0.832209694320955
Slc22a5	2.40306406692183	-0.58692151488801	0.582482969052042	0.832209694320955
Spag4	2.62500779543609	0.465388841877279	0.582504994443099	0.832209694320955
Supt6	117.33933629517	0.0944749638695596	0.582600213258468	0.832246215687731
Il17ra	3.48716547119662	-0.504608030511933	0.582778247682314	0.832301518444691
Rps15a-ps4	12.3526651404576	0.236907044002972	0.582712622642453	0.832301518444691
Ubxn4	92.5095387180478	0.0962647048955423	0.582897118415334	0.832371790465688
Atp6v0a2	28.9467662670523	0.159906716159448	0.583054095782187	0.832475557524764
Tub	5.08473508126239	-0.417708529241184	0.583109134660591	0.832475557524764
AI987944	17.7244063984908	0.210095324325221	0.58346804753999	0.832615941508504
Ik	301.375340801375	-0.0615597783894682	0.583486213445824	0.832615941508504
Swt1	49.7552405538453	0.12230538493623	0.583454274592466	0.832615941508504
Tenm3	39.4819781367406	-0.136706513901454	0.583466325436927	0.832615941508504
Fgd6	6.7232841412227	-0.335835384933811	0.5836346433396	0.832728292168802
Cc2d1a	10.6411086947465	0.262759050365899	0.583765864671246	0.832808375214741
Dmap1	23.8627808354448	0.195182444775694	0.583955214086845	0.832808375214741
Kank3	7.1201745719268	-0.346778607600639	0.583978522819595	0.832808375214741
Rdh11	63.7265667844178	0.12009642668897	0.584108987638059	0.832808375214741
Tug1	137.818570168413	0.104376165161334	0.583889796376955	0.832808375214741
Wee1	28.6044151176793	0.151452942059293	0.584107817581611	0.832808375214741
Rundc1	13.4706955947209	0.23801646428947	0.584275726260362	0.832847336835935
Zbtb21	6.2305081790906	0.3330978805284	0.584249972770072	0.832847336835935
AI597479	61.2248496355324	-0.11957045328679	0.584716462846759	0.832881715031142
Acap3	5.33625612269962	-0.338343032641767	0.58471809722809	0.832881715031142
Ccdc82	32.504049999315	-0.141269487421388	0.584521623049976	0.832881715031142
Ddx46	232.00666064574	0.0983019145225673	0.58469046983548	0.832881715031142
Gigyf1	35.0635989346733	-0.167042340303137	0.584411178027692	0.832881715031142
Smim19	5.97950846792812	-0.298498045437507	0.584458332332021	0.832881715031142
Cep170	24.9854886462745	-0.162098196241684	0.585493206600832	0.833406983413477
Chst2	7.38565793832763	0.338214509699268	0.58557512769971	0.833406983413477
Fat3	8.84684121818182	-0.258262595563096	0.585428849425881	0.833406983413477
Mxra7	20.5322745765419	0.18859728805094	0.585534399113665	0.833406983413477
Nat8f1	12.4784415057894	0.266203151720059	0.58536651059247	0.833406983413477
Zc3h12c	11.3714823498614	-0.223832404518033	0.585193891059884	0.833406983413477
Zfp451	35.6091046032271	0.145115710927965	0.585540775475091	0.833406983413477
Reep5	107.377844113482	0.090490966089334	0.585703467061358	0.833490355460828
Exog	15.913720236253	-0.218233693101565	0.585948030169709	0.833540548216178
Hmg20b	6.61330887099838	0.371410739662983	0.585910375712213	0.833540548216178
Klhl5	12.7917814857085	0.225131227446185	0.585906523533639	0.833540548216178
Pwwp2a	45.6162145143271	-0.155220089690896	0.586209114022884	0.833614198327234
Supt3	22.1499092785278	-0.175953497908373	0.5861654875699	0.833614198327234
Tlcd5	5.87549009428506	0.302848759863349	0.586096730694961	0.833614198327234
Morn4	32.9167815042491	-0.161000562342657	0.586744739929449	0.834276586061771
Slc25a26	17.417033582901	-0.196819773855778	0.586860008781308	0.834306319120444
Zfp653	5.04251323674749	0.37020149325622	0.586905307349124	0.834306319120444
Fam122b	3.63090978526769	0.443271003424431	0.587120960229079	0.834418096469275
Wiz	9.71762531582432	-0.263748697975757	0.587123613744325	0.834418096469275
Pip4k2c	21.086643351911	0.169412115806519	0.58722500997083	0.83444799501097
Sirt4	2.69255824796422	0.445239469900887	0.587339052215378	0.83444799501097
Slc4a3	4.60212562057181	0.356165709919072	0.587354171245585	0.83444799501097
Yaf2	225.66312257105	0.135253703278152	0.587497134071146	0.834452657855688
Ythdc2	6.26694778530021	-0.353376776490033	0.587447746034456	0.834452657855688
Rasgrp3	15.011936852597	0.219693594170795	0.587813065407577	0.834802152084836
Cntrob	8.71857271577696	-0.316777062467406	0.588134530628897	0.834971880686802
Qsox1	5.82118358623441	-0.359841035429654	0.588281996285696	0.834971880686802
Rnf103	10.3216503676889	0.233129984851412	0.588066028712813	0.834971880686802
Stk11	36.173132712307	-0.154306474800146	0.58824001269145	0.834971880686802
Zc3h7a	21.7048223156193	0.165392406171682	0.588178081215844	0.834971880686802
Cbs	19.9077367768871	-0.306908038845958	0.588387352770708	0.834973998723042
Cilp2	2.02241054103112	0.547181137598916	0.588470924005011	0.834973998723042
Dhcr24	120.472266266496	0.0857429963491843	0.588494894181159	0.834973998723042
Sel1l	32.3247674765905	-0.149146787213066	0.588563024543477	0.834973998723042
Sdhaf3	36.1794549325123	-0.13926470336615	0.588989488857176	0.835479806822455
Gpx3	2.9365098880294	-0.433971652021852	0.589144708481074	0.835600780737402
Dazap2	533.716509676735	0.0519126060322847	0.589589908870096	0.835637038099633
Gpr157	15.893364533209	0.222330113576803	0.589395814707636	0.835637038099633
Ldlrad1	2.84938937966956	-0.56137385703477	0.589565917508995	0.835637038099633
Parp1	200.283898904444	-0.070421169360503	0.589512733768522	0.835637038099633
Prpsap1	123.455494983094	0.0844675776099852	0.58936215285973	0.835637038099633
Snapc1	8.06318038993799	0.300063814342752	0.58929690324952	0.835637038099633
Gria4	2.80560234664615	-0.628210671137702	0.589723095409677	0.835726668717212
3000002C10Rik	4.67867800558491	-0.4194980858366	0.590163039471378	0.836250948245258
Ddx59	6.4690038643095	-0.356636621710327	0.590357307874295	0.836362876006075
Setd7	20.7796652246981	0.193173793221131	0.590382030150254	0.836362876006075
Def8	14.4320212189118	0.226130722818573	0.590479237328243	0.836401414060207
Pcolce	6.13474061220268	0.307196406039953	0.590566256835623	0.836425514067334
B230354K17Rik	28.1806033473641	-0.168727345910384	0.590719184213155	0.836542943342275
Dnmt1	156.512482030795	-0.0851541696858961	0.590881405904548	0.836631187721753
Pggt1b	14.0245356930884	-0.220746377247034	0.591011497989252	0.836631187721753
Rnf122	30.9721542470457	0.148688812715304	0.59094676515507	0.836631187721753
Simc1	13.5450009695061	-0.224025334715355	0.591061588178717	0.836631187721753
Dusp7	6.44433389930425	-0.336509259819486	0.591464653412848	0.837102544299539
Rhou	14.6163550653467	0.204390703904685	0.591720748580639	0.837358109276987
Txnrd1	61.1909816794486	-0.118315141768881	0.591785392930605	0.837358109276987
Abhd14a	78.5752849498825	-0.103133677725725	0.59199138923498	0.837451233551923
Cbll1	13.2963487825302	0.220874143569736	0.591975601457619	0.837451233551923
Gen1	25.7853102263259	0.170684539028056	0.592197961373807	0.837545128136156
Nipa2	12.0335804601862	-0.242116965001623	0.592177968660798	0.837545128136156
Dnajc14	30.8533034871015	-0.156645029131666	0.593246447842366	0.838433846059239
Erg	2.39809102408032	-0.635851254904469	0.593062444806266	0.838433846059239
Iba57	6.37770577299256	0.338064889199451	0.593175101155942	0.838433846059239
Med24	61.2395662013813	0.116438735369232	0.593172734667405	0.838433846059239
Psen2	12.2237419747295	0.24202648152704	0.59296886823972	0.838433846059239
Spg7	40.1082779888919	-0.131079548873654	0.593247383209308	0.838433846059239
Nkain1	29.7574185224792	0.158706493065171	0.593462771974967	0.838639053761905
Supt16	144.780018516033	0.256995666316601	0.593603422280423	0.838738610383928
Zfp638	80.5275618998741	0.109853422649175	0.593694117557384	0.838767567290484
Msantd2	24.8327882284762	0.189833592511514	0.593840950434742	0.83880806858746
Usp35	3.59455290150102	0.434156732127722	0.593863194859502	0.83880806858746
Anks1	12.514084079566	-0.263216882849888	0.594240881085053	0.83903924796349
Chchd10	241.283979241116	-0.154531437717119	0.59437091675344	0.83903924796349
D3Ertd751e	16.9778232339391	0.198343990690311	0.594692148306675	0.83903924796349
Diaph2	5.99384385502751	0.334855651821331	0.594637817871824	0.83903924796349
Eif2b3	222.961912641711	-0.0675639591807455	0.594250926432438	0.83903924796349
Grk5	3.7016068388699	-0.496181115814964	0.594262085404482	0.83903924796349
Kif27	3.86060267886366	0.414001657630206	0.594804273297171	0.83903924796349
Msh3	30.8730329212519	-0.153846683950015	0.594652074532336	0.83903924796349
Nsun6	29.5759369785483	-0.167797123181596	0.594939781448501	0.83903924796349
Scoc	155.471822998728	0.0684244352969278	0.594407800248327	0.83903924796349
Stk3	37.9011311795043	0.130233935141977	0.594673292553479	0.83903924796349
Tln2	17.3623208876413	0.18380781547634	0.594909218905927	0.83903924796349
Upf3a	19.8116073790005	0.185648050863051	0.594735794020397	0.83903924796349
Clcn7	17.0275260027505	-0.193867111831667	0.595041394200816	0.839083509726348
Tmem201	28.9154852875847	-0.152065694569819	0.595189112412788	0.839192767890959
Aida	19.1765892060702	-0.187177468615441	0.595340597085575	0.839263219095765
Ccndbp1	58.5825486986852	-0.11312523019793	0.595757655425867	0.839263219095765
Fancf	4.25308658509742	0.42089312528524	0.595539739833484	0.839263219095765
Hrc	2.17443947735319	0.564453780899283	0.595402106709616	0.839263219095765
Maco1	63.8022944739005	-0.149165584367619	0.595767732086838	0.839263219095765
Rab3b	20.0148512145799	0.198621141770702	0.595645629148	0.839263219095765
Vps13b	17.1057326175197	-0.21737919601836	0.595801023131092	0.839263219095765
Zfp706	609.761394206803	0.0500891507497912	0.595455485677876	0.839263219095765
Adcy9	2.90960582019076	0.538360436556358	0.595993554085287	0.839284799499137
Baiap2l1	16.4801169013117	-0.194937357930293	0.5961543560761	0.839284799499137
Ctso	4.01032284065386	0.349314362372005	0.596237812031191	0.839284799499137
Gm10778	69.4312910463118	-0.122210781926474	0.596125857371565	0.839284799499137
Gm30694	2.22590657487833	-0.568079226613209	0.596204489115459	0.839284799499137
Slx4	10.042274664609	0.260761281724833	0.595887339797446	0.839284799499137
Plekhg5	5.04520058363974	-0.4334932782437	0.596585485614847	0.839527037349196
Rpusd2	9.46742227151452	-0.285238147900578	0.596620695859727	0.839527037349196
Snx17	229.28713702638	-0.0582177081152231	0.596515177712911	0.839527037349196
Fbxo33	12.0350051362333	-0.263590129779471	0.596869615582941	0.83967952042682
Lhx6	3.76340352041708	-0.394949600568153	0.596826786486799	0.83967952042682
Tctn3	5.85429292711369	-0.320316216355795	0.597159305160103	0.839988153761821
Ccdc61	20.1263994571081	-0.19221342138131	0.597553176341746	0.840245422023207
Gm7932	3.45769889400035	-0.614034790409981	0.59750724519362	0.840245422023207
Mgat2	18.2289497265228	-0.207209578794124	0.597549673645553	0.840245422023207
D830031N03Rik	4.62561799786979	0.356039168897127	0.59766040134428	0.840297302337191
Cdk5	59.2651387681366	-0.112256586083658	0.597827345191849	0.840352296429012
Ptpn14	15.9214787653464	-0.198217769149085	0.597840184101658	0.840352296429012
Prdx6	1701.74227074737	-0.0607696073323493	0.598007941565118	0.840390365304637
Ubr4	108.847971155855	0.0825348264572504	0.597973120274351	0.840390365304637
Ndufb2	123.573413924522	-0.0968380297683726	0.598167199900676	0.840416475119154
Tmeff1	67.3193403161584	-0.119140199094884	0.598099375976802	0.840416475119154
Inafm1	3.60395171222243	-0.377693641513359	0.59842593916842	0.840681142996389
Dpm2	139.486589757486	-0.0783557426284533	0.598884202293072	0.84122601093318
Sap30bp	154.604551982834	-0.0713438108963554	0.598965163346465	0.841240833626845
Ggcx	9.63257309683464	0.247578034294664	0.59906077336927	0.841276224755058
Pfdn2	67.6061579207742	0.108798983376105	0.59965516661796	0.842011979169278
Cnot8	112.837857502081	0.0790139517502902	0.599810611594221	0.842112281013054
Zfp811	16.6278751854002	0.172932982288281	0.599867561407943	0.842112281013054
Net1	39.0899931289552	0.132062579979957	0.60008655622172	0.842320744095055
Ptpa	63.8930866757889	-0.0996491576020004	0.600189444272199	0.84236620229816
Akt1	29.5441834496991	0.143953440482113	0.600570643514004	0.842604280026459
Katnbl1	29.1324923099814	-0.155592003152726	0.600561436412106	0.842604280026459
Ppil2	72.2417934765381	0.107881546584729	0.600432856389083	0.842604280026459
Peli2	11.2021525742154	-0.234970414794687	0.600663096548682	0.842635044917653
Cct4	553.454704946213	-0.0441966498693628	0.600889511217818	0.842671692744295
Dpcd	304.097324440054	0.0627643186371101	0.600971333601786	0.842671692744295
Lrrfip2	38.4514427539579	-0.136330622712361	0.600922067887893	0.842671692744295
Sccpdh	45.4509771711942	-0.126534744676836	0.600833549336911	0.842671692744295
Rragd	34.60605072326	-0.130470342578485	0.601081889756234	0.842727812580085
Hmgb1-rs17	14.2956778235178	0.239240963121502	0.601214615460279	0.842814997714351
Gm36037	38.3089948797958	-0.133612191037876	0.601699124345674	0.843302017230436
Siae	7.05914638593417	0.29728804525431	0.601725880930081	0.843302017230436
Snx12	210.011673487965	0.0812406315439854	0.601773769577059	0.843302017230436
Atf7	14.4553218128722	-0.21541381374591	0.60217726785107	0.843558862890139
Gpbp1	98.263491735444	0.0841842613579663	0.602288955930029	0.843558862890139
Klb	2.6059459473655	-0.390496329735811	0.602310065225626	0.843558862890139
Relb	2.58970501943934	0.465540419795471	0.602219662893409	0.843558862890139
Slc48a1	12.7873223882455	0.207463366750956	0.602057800293033	0.843558862890139
Crygn	54.8030856323422	0.1249860811665	0.602551286761692	0.843616088669056
Ncln	24.1247265374549	-0.155439684765653	0.602562746961979	0.843616088669056
Ptpn12	36.8490177099861	-0.135247687714617	0.602525759519209	0.843616088669056
Ahcyl2	14.9248263809409	-0.211815264484916	0.602711693279832	0.843639359172901
Hyal2	83.8663677696012	0.0970705634556858	0.602861805207418	0.843639359172901
Vars2	6.07962781432467	0.321679506753591	0.602814418703482	0.843639359172901
Zfhx4	35.8352910039744	0.132485656476267	0.6027860444361	0.843639359172901
Gas2l3	23.3691046100371	0.182168032775707	0.603022571143345	0.843765508844207
Foxh1	18.3140865606903	0.220818009613844	0.603553349705956	0.84401397732757
Gck	4.89502702438357	-0.307509479657135	0.603401324456969	0.84401397732757
Msantd4	108.31116662818	0.0827926000841836	0.60341293854357	0.84401397732757
Vps26c	97.6555044067277	0.0859259860814113	0.603501098466253	0.84401397732757
Zfp660	14.0687032564026	0.195022985176604	0.603428374291478	0.84401397732757
Kdm8	23.371635901281	-0.158620277598236	0.603632461366985	0.844025821932444
Rpgrip1l	15.3850986489076	0.202964436017061	0.603767804746473	0.844116280261041
2610306M01Rik	32.1020669659011	0.140298919003213	0.603890886900967	0.84418957724263
Aspg	5.11856584007774	-0.471169434646354	0.604420615215548	0.844622706308621
Cdkl5	2.53946278877437	0.552306111250387	0.604460736588647	0.844622706308621
Fbxo46	6.60143233039275	-0.284181711727398	0.604543392951646	0.844622706308621
Snw1	414.147289571166	0.0525566771716759	0.604592519445137	0.844622706308621
Tmem159	39.0391597063501	0.129671046211458	0.604624875046672	0.844622706308621
Zfp456	2.81483386973487	-0.42955384033254	0.604618025028367	0.844622706308621
Irf2bp2	17.8540237071394	0.193302267871162	0.604750514605873	0.844699456220596
Ngrn	58.265752434191	-0.104604002900211	0.604976381155695	0.84481741491915
Sirt6	61.7283546020411	0.10953619261088	0.604940325628067	0.84481741491915
Prkd3	45.7821358437105	0.135298200513791	0.605161478377747	0.844977134937165
Man2a1	10.8209892521601	0.264972828144834	0.605360511484041	0.845156273803613
Pgm1	90.016402202039	0.106145229803134	0.605699500878529	0.845530743836507
Crbn	163.953255058816	-0.0731992134999267	0.605780268360373	0.845544701678707
Noc3l	51.401632525616	0.1290533134082	0.606138111917073	0.845945352316924
Sorbs1	11.8777744201842	-0.246438647653611	0.606262068251912	0.846019527151815
Nol6	14.0706448150778	-0.23656501103539	0.606482440530615	0.846156156077854
Stox2	20.9113810989851	-0.171237885139967	0.606501712655826	0.846156156077854
Zfp995	2.25046044890243	-0.49732240488721	0.606572436960731	0.846156156077854
Ikzf5	27.5956490727832	0.144149406666547	0.606821122172342	0.846206672235661
Mbip	137.059778040722	0.0734416392026273	0.606711380923094	0.846206672235661
Snx11	6.78993120651981	-0.272248478818875	0.606756635680285	0.846206672235661
Atg3	28.1401111069922	-0.156957229928963	0.607303713989452	0.846287004285745
Btg3	3.24731041266579	-0.463939410682829	0.607096605495121	0.846287004285745
Cpeb3	2.12330923267169	-0.64934470422986	0.60718811886651	0.846287004285745
Nkd1	9.14059398169594	-0.26284213813073	0.607295031236608	0.846287004285745
Rnft2	3.91394436833426	0.437754883890745	0.606961496926488	0.846287004285745
Ulk4	8.74430798648552	0.275624444652849	0.60706089719765	0.846287004285745
Raver1	8.91084184781053	0.289848591945423	0.607498188702953	0.846459283804418
Pde1c	2.16244839771794	-0.581174522016796	0.607641070852662	0.846559644886614
6430706D22Rik	9.26131361859013	-0.250038306360428	0.607928107562849	0.846564688713394
Hspe1	4457.20424820951	-0.0468390090767484	0.607879789418195	0.846564688713394
Rhoa	277.059565685606	-0.0602672199122102	0.607738277256685	0.846564688713394
Ufsp1	4.67735669096754	-0.366665327928189	0.607923823724886	0.846564688713394
Zfp936	2.59919115888978	-0.61185022189525	0.608043984275075	0.846627377242582
Cryzl2	12.9738598948857	0.221773753687541	0.608640296406601	0.846876761249559
Ldb2	31.2249273685347	0.161451863247559	0.608484797933362	0.846876761249559
Ltn1	36.0094739093885	0.136972386302684	0.608682572190476	0.846876761249559
Mllt3	15.610334075795	0.18763991897238	0.608719252227252	0.846876761249559
Tbcd	24.8329111501218	0.165318603497899	0.608648695300797	0.846876761249559
Wdr26	86.1333112252067	0.0946561726799168	0.6084656805132	0.846876761249559
Zscan21	86.9364158116412	0.0920806628585146	0.608386419861599	0.846876761249559
Asgr1	4.97408800325132	-0.375396414209522	0.609026303099805	0.847106666989112
Fbxw4	3.75332436479822	0.42589016344339	0.608967490088644	0.847106666989112
Gm20337	3.42537505614153	0.399907499907891	0.609268273847377	0.847344585720924
Zfp740	57.0174319583655	-0.112253898618973	0.609348673006282	0.847357768282013
Adcy2	2.59476861022005	0.483264782269351	0.609825443124096	0.847376488094724
Gtf2ird2	7.17695427595732	0.295022329165723	0.609853987456139	0.847376488094724
Mapkapk5	22.6516613485279	-0.166122505556515	0.609903328529259	0.847376488094724
Mks1	8.14383804977411	0.277440356473754	0.60944158663579	0.847376488094724
Mt3	6.68092252218439	-0.318025189499677	0.609897122897417	0.847376488094724
Snhg4	115.47465135902	-0.0822268094778334	0.609798443372759	0.847376488094724
Ubxn6	31.6325817854485	-0.146282800512667	0.60992951101562	0.847376488094724
Zfp142	12.3350939068138	-0.236600400580546	0.609612480303448	0.847376488094724
Ebpl	24.1857040467935	0.162052011213734	0.610060855496058	0.847460423377154
Abhd8	10.4217232446939	-0.252712561774159	0.610423265804754	0.847508662478724
Eea1	40.0836880716301	-0.163408508707333	0.610365568269028	0.847508662478724
Ing2	13.8373202895483	-0.229015856653406	0.610378762699011	0.847508662478724
Rab3d	3.21889007059882	0.452726313208396	0.610450246843983	0.847508662478724
Rex1bd	74.048903498996	0.104931542430181	0.610290659785911	0.847508662478724
Phf2	2.52815522703723	0.472054821740217	0.610684464545934	0.847735329661301
Eif2ak1	16.8845156339059	0.194122862326474	0.611171092060282	0.848306184487785
Gpaa1	46.1852366441894	0.117342190386796	0.61123769185264	0.848306184487785
Zswim3	15.9472399086868	0.204566901248902	0.611352206800587	0.848366569901675
Gm14963	2.92572257441937	-0.489901466105534	0.611565714215385	0.848539148147316
Haus8	103.401030722572	0.0826549504591835	0.611618609293998	0.848539148147316
5930403L14Rik	2.29163023178977	0.526896948862759	0.611749905603659	0.848622764675783
E130317F20Rik	9.94671520368655	-0.266885355712573	0.611864697145502	0.848683468945258
Srprb	182.030309742033	-0.0730952040188893	0.61205645111525	0.848850897031341
Smim10l2a	11.4320760989735	0.321961193413841	0.61231550310955	0.849111609929539
Dusp6	70.3788801979505	-0.0898546717084575	0.612397485631002	0.849126744611722
Midn	31.8945808850598	0.135220619458293	0.612489923453679	0.849156371017006
Isg20l2	89.2858227466984	0.10172857369908	0.612685216508031	0.849230042556608
Rsph1	18.6572115428871	-0.386225247840683	0.612636564355502	0.849230042556608
Tbc1d17	61.0609032662353	0.10852692131961	0.612942351448145	0.84948790338736
Exd2	25.892697340859	-0.147790864093765	0.613014043829574	0.849488726012034
Ubl4a	77.9996927279531	0.0897438087803485	0.613098484826582	0.849507212885075
Akip1	23.8244730216213	-0.168324050968128	0.613422013065599	0.849577528059984
Armcx2	81.5992237538834	0.092892855616344	0.613433657061724	0.849577528059984
Ncald	2.83003493498581	0.420401507388737	0.613335988859276	0.849577528059984
Prox1os	2.41076666482367	0.416003658669521	0.613282588545065	0.849577528059984
Ash2l	188.57823957146	0.0717976784247435	0.613623579836437	0.849703867510037
Slc37a4	14.5203877333262	0.201813804431017	0.613667113554077	0.849703867510037
Irak1bp1	28.5334648631125	-0.144319807317689	0.61374377694877	0.849711546579826
Ccdc15	3.42742977948151	-0.395345490291537	0.61392997221016	0.849751510885669
Eif2b2	158.401618502032	0.104649396320767	0.613996920533972	0.849751510885669
Kyat3	33.4062811979054	0.174715785615665	0.614057126296189	0.849751510885669
Tprn	5.14975498213006	0.372417540258723	0.613948879927905	0.849751510885669
Spag1	9.47051169724045	0.258948058858038	0.614197082421795	0.849846756314488
Wdr19	9.27523985988234	0.249620393809035	0.614292953309873	0.84988098727957
C330007P06Rik	30.6915420510756	0.143549237664413	0.614545575113105	0.849926970806689
Cep43	114.57222307549	0.0773760003954569	0.614408658307536	0.849926970806689
Gm14326	8.4800238436579	-0.260910207323982	0.614525128702272	0.849926970806689
Rasl11b	13.0138947306269	-0.190714385251757	0.614610732153481	0.849926970806689
Sfxn1	164.413918850078	-0.0713879681336783	0.615004318435526	0.85037282683343
Abhd4	112.874659773911	-0.0750047463812734	0.615081663358757	0.850381360079893
Atp5md	2597.99749561978	0.039212179423875	0.615303347825379	0.850589424947082
Wdcp	8.19813971369977	-0.285058367689626	0.615628866571818	0.850940964576594
Lyrm7	43.1204449212512	0.119147805945893	0.615912528670507	0.85123457403762
Babam2	78.0390800679956	0.0910369142145591	0.616239474727247	0.851292547582513
Nr2c1	13.8811766896798	-0.197210185681371	0.616187992779271	0.851292547582513
Rbak	4.70255628735429	-0.344559881866557	0.616229989955778	0.851292547582513
Tm2d3	254.669043995282	-0.0629599580331679	0.616140302433469	0.851292547582513
Ctns	52.7368083515756	-0.11329525049522	0.616415206354141	0.8513266675895
Nr2c2	9.64668951501183	-0.263151493222899	0.616477931702741	0.8513266675895
Rapgef6	33.3977273219755	-0.155475184390945	0.616344682106173	0.8513266675895
5730596B20Rik	10.4345480779034	0.203003657917991	0.616668656821659	0.851389703793289
Acss2	39.6751141037174	-0.128538618981649	0.616675944323405	0.851389703793289
Cplx2	4.56124949745518	-0.319469228928821	0.616805204633581	0.851389703793289
Itprip	8.90888176326946	-0.255212093004628	0.616808610314254	0.851389703793289
Chpt1	6.43375254616642	0.340467085054972	0.617659981864891	0.851505332482435
Copz1	615.373708047653	-0.0445827101457836	0.617007268937424	0.851505332482435
Ddb1	391.810028315464	0.0526031626465102	0.617211718810858	0.851505332482435
E4f1	13.6384948029563	-0.208360076369565	0.617564609853285	0.851505332482435
Fntb	11.184868501627	-0.241214539476644	0.617423443494706	0.851505332482435
Mkrn3	11.2583379856233	0.242383695416073	0.617404140490661	0.851505332482435
Osbpl10	7.73163452417782	-0.272427813748804	0.617226225109027	0.851505332482435
Slc25a44	43.7906283793977	0.120441540964606	0.617225205818847	0.851505332482435
Slc36a1	4.96752530753101	0.355947514072021	0.617596502061492	0.851505332482435
Smn1	20.8732105645955	-0.194528472650338	0.617676323788522	0.851505332482435
Zfp185	2.39958959125942	0.536844286082537	0.617663304885773	0.851505332482435
Ankrd13a	25.4568905997524	-0.163063029674684	0.618052758601248	0.85161346347356
Fancb	22.2417061788015	-0.169843204582573	0.617911487538541	0.85161346347356
Lmbr1l	5.69590985855804	-0.358036959196413	0.617869576710142	0.85161346347356
Matn2	3.70065216251518	0.452296445333328	0.618175316721783	0.85161346347356
Tnfrsf21	10.3605357278977	0.218508746051257	0.618080750671635	0.85161346347356
Ubxn8	53.6410925621018	0.113699201260192	0.618182421217458	0.85161346347356
Rftn2	22.8415092188912	0.173781503571753	0.618324014103958	0.851710320557308
Kif3b	14.2100469651469	-0.201816354753021	0.61850566924789	0.851862332700149
D7Ertd143e	21.196353906156	0.217364779972598	0.618618057821373	0.851918920568207
Ddx24	323.270025269377	-0.0577094019617403	0.618847520563833	0.851940335948459
Ndufb11	1058.12708085603	0.0481345217201164	0.618806747648154	0.851940335948459
Strn	21.0994140507384	-0.17410842614306	0.618810948705974	0.851940335948459
Entpd6	21.7626655971569	-0.174899765736228	0.619043521508621	0.85201382271455
Rnf2	176.469057967744	0.0685273692354115	0.618988749097058	0.85201382271455
Mbtps1	98.0160348081181	-0.0865260341126695	0.61929629975179	0.852263555567195
Cdkn2aip	23.2436991210001	-0.165792729081905	0.619640583238525	0.852425511316368
Coq9	47.7485779985683	-0.117904969278341	0.619618704490045	0.852425511316368
Pibf1	18.9651112461626	0.184040379032681	0.619699363181618	0.852425511316368
Tlr2	6.57219139150434	0.278936139660638	0.619542414307015	0.852425511316368
Edrf1	21.6062899522414	-0.177324661493616	0.620081015307429	0.852852304695885
Brk1	555.055105567283	-0.0666928363487467	0.620203012194628	0.852855870087558
Dppa5a	6.82462638327162	-0.446887082872554	0.620226368864311	0.852855870087558
Ralbp1	65.8266315857498	-0.111371771947689	0.620306226347457	0.852867525017194
Dcaf12	44.919647929291	-0.121032861904342	0.6204861022412	0.85289266310247
Dnajc11	145.23760499913	0.0757001461337977	0.620538660893017	0.85289266310247
Itsn2	21.6066546118312	-0.185516412918746	0.620493338437295	0.85289266310247
Kif1a	43.0962942760029	-0.138412351529363	0.620744552411994	0.85297940336038
Zbtb44	29.5202508731231	-0.156408572736199	0.620677045747208	0.85297940336038
B3gnt7	6.50207769654869	-0.340556369428828	0.621017027645922	0.853210076233995
Tle4	60.8986865608755	-0.10110729763035	0.621055242133165	0.853210076233995
Sbno1	94.1805218056068	0.0801090414182254	0.621177006615637	0.853279245233804
Msrb2	16.0324834453924	0.191152452117655	0.621389271617496	0.853471421264799
Pno1	119.729702520582	0.0804807102918767	0.62145977276563	0.853471421264799
Psme3ip1	178.61082867564	0.0652868054596393	0.621535461288439	0.85347726600095
Josd2	7.25150554898918	0.27406255699704	0.621717696490454	0.853629399869909
Atl3	13.3225757629412	0.205490003260809	0.621903713914116	0.853786691238177
Amigo2	3.84448834211131	0.406285018514854	0.622111587053815	0.8538758463089
Traf4	33.6332420761167	0.136943153064776	0.622047126287495	0.8538758463089
Cpsf3	254.240428436388	-0.0693035116974153	0.622523739236715	0.853963427377366
Dpysl4	2.84677765543882	0.407231328926885	0.622326959282639	0.853963427377366
Lurap1l	4.20086750931069	-0.460875589376902	0.62260423634786	0.853963427377366
Med15	21.5047598303288	-0.16331475435443	0.622400456824199	0.853963427377366
Vamp7	76.886143487279	0.091629687891899	0.62255986736405	0.853963427377366
Zfp454	15.8603920408928	0.191512167466734	0.622480237206225	0.853963427377366
Lpin2	13.5241273139357	0.190941679286536	0.622844983177756	0.854099536618302
Ndor1	12.8242980575803	-0.221634594835788	0.622846439785342	0.854099536618302
Hsf1	17.2410912923966	0.17647527657807	0.623134484946647	0.854309795203503
Mavs	18.9511059588795	-0.187604788860112	0.623142774121068	0.854309795203503
Itih5	8.9964101039833	0.258452087768387	0.623244827971333	0.854349565342685
Mok	5.41351354616945	-0.3581628714196	0.623314794199212	0.854349565342685
Plxnc1	6.49457333520127	-0.268136216652073	0.623424630390312	0.854402097258941
Gpr155	1.95324538790134	-0.597133034558019	0.623857262209025	0.854896957090656
Ppcdc	20.2055550272501	-0.169198004837885	0.623993527468959	0.854985626857698
Cr1l	71.633151355192	0.0963049788983259	0.624493284129182	0.855376104410806
Fndc4	23.7521513354247	-0.155336429665197	0.624414754577695	0.855376104410806
Tspyl5	3.22985378466609	0.369689293187459	0.624459215660211	0.855376104410806
Klc1	22.4690870114152	-0.152210579033951	0.624579639398465	0.855396324109681
Gstp2	8.67141231382827	0.259619262303184	0.624829398503944	0.855640304106031
Rpain	177.585375707296	0.0659745063958653	0.625113694788146	0.855931517915284
Nrp1	21.1061864068558	-0.150831577952423	0.625338075719806	0.856042544534858
Slitrk5	3.22375441635887	0.410278450023337	0.625280993626901	0.856042544534858
Atp1a2	3.72664670583518	-0.470976243311839	0.625565152071295	0.856255291207222
Mrpl55	914.802584458724	0.0525820428370722	0.625804417289854	0.856484670994179
Dennd6a	39.0783999696364	-0.134130497889946	0.625902828122321	0.856521245035561
Zfp771	13.5472082363771	-0.208522970099183	0.62613630894725	0.856742627038679
A430018G15Rik	2.76814307251166	0.456508937045385	0.626318544952606	0.856792562963056
Alg12	3.54408023391014	0.374646379723572	0.627105035412783	0.856792562963056
Amer2	1.95878350652444	0.526455232938778	0.626737686416228	0.856792562963056
Ap1s2	12.4730063225696	-0.210089752331577	0.627040372100956	0.856792562963056
Dnajb14	3.01703635631694	-0.444375246920462	0.626804689682086	0.856792562963056
Dvl2	19.1614786614025	0.192156504061802	0.626516861677659	0.856792562963056
Eri1	60.9003636322175	0.103908042406793	0.62676887295682	0.856792562963056
Fbxl7	4.10273865385215	-0.323058076459469	0.626974067398822	0.856792562963056
Mcf2l	2.95929336743541	0.403392739491477	0.626525698159687	0.856792562963056
Mfsd6	3.83862493486151	0.393934879494205	0.626732162472302	0.856792562963056
Mrps23	95.2680572317555	0.0846292524315339	0.627024505324932	0.856792562963056
Sbf1	8.48891623618005	-0.26671110284564	0.626828715712086	0.856792562963056
Slc9a7	11.2910600283673	0.299247596792791	0.626519670512615	0.856792562963056
Tasor	26.3670043984936	-0.169156863621334	0.62730720291686	0.85697078212333
Clic1	338.676925320401	0.0467683156798624	0.627454813272515	0.85707443797645
9530077C05Rik	4.46330095644729	-0.321857520444059	0.627586664152625	0.857156545872835
Zfp260	57.4724079300834	-0.103992724946516	0.62782077472357	0.857378285106551
Elac2	41.1037785368609	0.12922909731301	0.628360898646703	0.857828113348493
Gm16845	3.65311187475902	0.3870106960153	0.628738553327715	0.857828113348493
L1cam	2.25586651120652	0.619496590808445	0.628743393191296	0.857828113348493
Msl1	70.9755835191008	0.0936112576047904	0.628456171010587	0.857828113348493
Snhg12	53.1166804490884	0.108684410297868	0.628371197570324	0.857828113348493
Tet1	56.6130054916315	0.128313146692446	0.628271618369725	0.857828113348493
Tmc7	5.58650103887922	0.324198448849671	0.628648528765841	0.857828113348493
Ttl	9.85155828650875	-0.22588774282497	0.62879633551273	0.857828113348493
Wac	58.3412521820973	-0.112004098906985	0.628776499334831	0.857828113348493
Gpr137	4.33572586058465	-0.328342502866863	0.629091757886548	0.857965889284982
Pdha1	334.021750085395	-0.0477581434161548	0.629112751592377	0.857965889284982
Rpl27	8736.36128635928	-0.0876136837865109	0.628992033439165	0.857965889284982
Uba1	286.461272105816	0.0522764058687605	0.629378533543999	0.858230394748197
Brd4	76.3721243988023	-0.0922699375854025	0.629767248522026	0.858564478017021
Kmt2b	34.5159697554666	-0.131991328181961	0.6297364211771	0.858564478017021
4932438A13Rik	39.7271879830696	0.123314048405184	0.630071777267145	0.858587773128176
Bend7	3.19078754453328	-0.423407450775212	0.6300215998275	0.858587773128176
Cutc	14.5377186138616	0.188361891227632	0.62999392800412	0.858587773128176
Erbb3	5.56542768947417	0.374570088040509	0.629991731086083	0.858587773128176
E2f4	58.9188720380415	-0.107290034781663	0.630216931782245	0.858589726446325
Ehmt2	16.4467859287161	0.186599837009938	0.630182143412357	0.858589726446325
Map4	55.7724383998346	0.112407705379943	0.630421917085148	0.858771071181547
Hras	15.87619256719	-0.183040095634923	0.630597790199888	0.85881481788536
Sypl	126.910135127571	0.0712050408095639	0.630570220132828	0.85881481788536
Pomt2	14.9208846816386	0.188614033679887	0.63077458928117	0.858957692355986
2210016L21Rik	32.0471374108652	-0.138935950281524	0.631101511862898	0.859149428449365
Cox6a1	622.431277893532	0.0541819224371207	0.631045994491213	0.859149428449365
Eif4a3	888.651660121434	0.0401383205525376	0.631131112612996	0.859149428449365
9430037G07Rik	2.06678573469343	-0.590440121614711	0.631324619818092	0.859314941625263
Rab5c	15.5147083596481	0.199360817781619	0.631457671563234	0.859398138721667
2310057M21Rik	22.2317421571415	-0.175040119528492	0.6331649832842	0.85947003184272
Ankrd11	80.0625733766118	-0.15638651646901	0.632259992308333	0.85947003184272
Commd8	159.401455509036	-0.0660971323502489	0.632454897855542	0.85947003184272
Dbt	42.8461800792641	0.121523411022721	0.632914832500023	0.85947003184272
Fem1a	15.4096908872401	-0.202907610004675	0.631644876022396	0.85947003184272
Hira	12.5592689691912	0.217074733920721	0.632030435975909	0.85947003184272
Hoga1	2.79369857482638	0.399271304485323	0.631747995792248	0.85947003184272
Hps6	4.99157256096678	0.332804076257416	0.632428003265466	0.85947003184272
Kcnh2	4.16883765733319	-0.333378336849897	0.633044876898992	0.85947003184272
Klf12	1.99050994883247	-0.481634148453791	0.632625229858588	0.85947003184272
Klhl18	2.61461873197063	-0.48001938317074	0.632914329281246	0.85947003184272
Map11	3.44171618972381	-0.407108090089949	0.632664845454697	0.85947003184272
Map3k12	2.15956564790966	-0.469454649469864	0.631794503885575	0.85947003184272
Mief1	26.0295100938324	-0.138355022588486	0.633129489809412	0.85947003184272
Ntm	2.83107250407604	-0.387746945241913	0.632090004414004	0.85947003184272
Por	62.971821142363	0.100440790415144	0.632069717323703	0.85947003184272
Rgl1	6.32021210511644	0.278528172815321	0.632735624885784	0.85947003184272
Shisa4	2.43306766355638	0.418896751957978	0.63280913747373	0.85947003184272
Slc1a2	3.17869518654757	0.396229287469404	0.632916641663885	0.85947003184272
Thg1l	128.674837599373	0.0735482508393777	0.633032567122622	0.85947003184272
Zfp239	29.3638385652132	-0.143603388624863	0.632804708526715	0.85947003184272
Zfp592	15.3732981130407	-0.212643371932174	0.632880197589495	0.85947003184272
Zfp687	11.788119665838	0.214624506818515	0.633062707721839	0.85947003184272
Fam110b	2.11069057017112	-0.591942822285524	0.633583478464458	0.859842730655764
Pex7	17.7192876671975	-0.201674411460282	0.633528287649347	0.859842730655764
Prmt1	32.459690297329	-0.148839780601334	0.634003883291327	0.860217851188369
Spopl	7.3212262631718	0.275831633968617	0.633958111478644	0.860217851188369
Sall2	38.9927918526402	0.117978938990925	0.634813481218567	0.86121851636192
Mapk9	30.218388922128	0.132008264030604	0.63494217545659	0.861295312483576
Kansl1l	3.06757315440371	-0.434591773616046	0.635054357002494	0.861349694342809
Nudt8	15.6421607171218	0.195817949322395	0.635144400998671	0.861374041218175
Mphosph9	15.2000469880485	0.182905185569657	0.635583727585206	0.861642027891273
Pfdn1	820.950048419124	0.0453070555347709	0.635532973414741	0.861642027891273
Pofut1	19.0983239313309	-0.169846547279428	0.635429683349498	0.861642027891273
Smarcc2	16.2938390528862	0.179029153246138	0.635630468181594	0.861642027891273
Cog4	119.136766382023	-0.0724419663877985	0.635708075348163	0.861649470704464
Sf3b2	374.578957407494	-0.0445250181458058	0.635820228551267	0.861703730799743
Ormdl3	44.0000482750828	-0.110543136475153	0.636022763381548	0.861788373905999
Spats1	3.3043231622309	-0.467301579097683	0.636026940165978	0.861788373905999
Nudcd1	84.7682130969092	-0.0929553356164432	0.636340675498238	0.862115703691229
Rchy1	36.603802424567	0.131880109956527	0.63646478097009	0.862120693571
Tyk2	6.75209957547385	0.267433207114253	0.636488670739018	0.862120693571
Ascc2	52.3925656927692	0.108767792063509	0.636634981986356	0.862221125002605
Mgrn1	43.0510402118151	-0.115592841532394	0.636965316609227	0.862375252447257
Rnf168	48.7017386094228	0.111004971347237	0.636921105788067	0.862375252447257
Sfi1	10.3104004788334	-0.252233899605598	0.636838217515635	0.862375252447257
Gramd1a	18.4867921953238	-0.174431246777999	0.637076227869533	0.862427687580464
Dda1	58.9017561307832	-0.10600274488924	0.637185792091405	0.862478287516495
Otub1	497.8845249169	-0.0454000489593568	0.637374392837964	0.862555335854246
Rps3a1	9108.01623691574	0.0527519592793562	0.637387099117604	0.862555335854246
Eif3j1	8.76218752517458	-0.298314714899748	0.637516986379105	0.862633403539926
Prkcd	15.9291619477835	0.179943540141918	0.637670456115993	0.862743359718478
Sap130	31.9228132882213	-0.129516181476988	0.637819945546216	0.86284790640695
Bard1	15.316090302521	-0.188069174689743	0.638046350313646	0.862902430838267
Rhpn2	15.6670627394347	0.200034145257092	0.637952311038375	0.862902430838267
Septin4	7.41957799360241	-0.28363778145558	0.638076914668237	0.862902430838267
Ripk2	9.46364811374707	-0.310570094857874	0.638152235282187	0.862906621452192
Mdp1	144.284065497194	0.0707588429437	0.638700197042806	0.863549842058102
Wdr91	12.4433742789948	-0.209731413595454	0.63916524185183	0.864080822544203
Snta1	5.97404575731565	0.375491442656835	0.639410096107078	0.86415882372036
Stat6	43.2611822339744	0.12472244633292	0.639438522382899	0.86415882372036
Trappc13	345.354221048226	-0.0567039690888579	0.639439919694652	0.86415882372036
Lzts3	2.18517616602699	-0.580010868357668	0.639649027441817	0.864245909744977
Zfp266	117.357746091466	-0.0706493635175761	0.639586109095295	0.864245909744977
1110020A21Rik	6.4416280950806	0.298658726734085	0.640120555030154	0.864296574923752
Fdxr	12.846021255199	-0.21721578746731	0.639966784405781	0.864296574923752
Gm15417	6.35457123899226	0.273213383351973	0.640120341734143	0.864296574923752
Mitd1	156.637040901849	-0.0706664702990143	0.639969363970298	0.864296574923752
Ndufb6	435.827265122154	-0.0506787167197631	0.640083584481604	0.864296574923752
Tex21	15.0568871773415	0.409687537915065	0.63994345947591	0.864296574923752
Samm50	86.6213935086047	0.0854546980313637	0.640273917888831	0.864405962817599
Ccnk	28.4753643922952	-0.162394643737236	0.640373173058517	0.86444228580987
Pafah2	19.9443140876492	0.189969974514519	0.640601762355156	0.864555501707829
Slc29a1	148.341065731025	-0.0774724568665296	0.640554378674318	0.864555501707829
Cyp4f17	14.1236365452189	0.208370172191465	0.641052464749803	0.864995221188919
Irgq	5.87084498414232	0.285556379795701	0.641349554008645	0.864995221188919
Mcat	18.7589065642053	0.187444439250909	0.641287530136688	0.864995221188919
Phf20l1	19.8363080424065	0.160147006752341	0.641254804519946	0.864995221188919
Scn2b	6.837735960338	0.282814101622828	0.641376611539874	0.864995221188919
Slc35a5	12.8482438181605	-0.205078682438663	0.641434353844478	0.864995221188919
Spata1	2.22965774830804	0.437226731471013	0.641395666138226	0.864995221188919
Pdzk1	41.8275037179737	0.20260919387159	0.641771168288966	0.86535175699318
BC048403	2.74081458214195	-0.443115183600372	0.642096989367081	0.8655310923588
Fbn1	12.1700260934259	0.187189829242805	0.642121873884968	0.8655310923588
Fzr1	47.1768161178407	0.106386620132797	0.642193934864477	0.8655310923588
Myo19	11.685609839907	0.196522886121334	0.642112116163488	0.8655310923588
Dph7	49.6782509991132	-0.105164037694213	0.642336944605324	0.865626191534448
2510002D24Rik	47.2147925266334	0.12762933992519	0.642446164818111	0.865675738947422
Gm9564	14.6803611126508	0.408295936637281	0.642532985369686	0.865695095759698
Ikbip	18.7816824689258	-0.15814439040517	0.642679714820713	0.865716282046538
Kcnv2	10.4003402703752	-0.218190107629841	0.642766081188052	0.865716282046538
Rgl2	11.7416744994281	0.213525276947894	0.642747868637841	0.865716282046538
Maoa	103.097625873663	-0.0741367039010053	0.643084986170764	0.865982815972358
Pi4k2a	26.8304110185465	-0.144365295059213	0.643108932551283	0.865982815972358
Trpc4ap	51.0871825790146	0.108133401474391	0.643204177362346	0.86601346755976
Shprh	20.3597646415122	-0.165562590401112	0.643483730356234	0.866292237779863
Cad	108.04638595762	-0.0846428564269744	0.64392505653595	0.866788708369934
Arid3a	12.9474609513509	-0.184383345482416	0.644234288666021	0.867009605877632
Cenpo	27.2120616863557	-0.161816955597372	0.644188208912253	0.867009605877632
Cyth3	17.3212706586305	0.172045766191848	0.644571717288013	0.867366018488251
Aen	42.4177799000525	-0.11634575281762	0.6447439436299	0.867500071902032
Rlim	94.0584331400942	0.0850311253272519	0.644872662292861	0.86757556233252
Pcgf2	38.4764087121692	0.123133200477357	0.645678329757428	0.868268394365982
Saraf	48.450462921375	-0.102765423224668	0.645508613824105	0.868268394365982
Tmem184b	5.34540018253806	0.264913787097703	0.645674512228718	0.868268394365982
Uqcrc1	170.053529391411	-0.0685426348040051	0.645562826147616	0.868268394365982
Dhrs7b	177.664090175928	-0.0623171348858345	0.645855174612919	0.868313118022519
Pfkfb1	44.2805714644157	-0.11800213894045	0.645929611063287	0.868313118022519
Setd5	48.775732569749	-0.128737371258028	0.645916719115271	0.868313118022519
Osbpl11	18.885698396865	-0.16686419163598	0.646032312744455	0.868353478756975
Gatad2a	59.1220965974503	0.100814521220985	0.646254547962782	0.868372175049697
Prxl2b	3.89294614308364	-0.421606649476933	0.646153481947729	0.868372175049697
Sec24c	94.3466975679675	0.075098074298516	0.646264260172573	0.868372175049697
Prdx1	10681.9899506243	0.0403851336026254	0.646484198052133	0.868570021176981
Cwc27	150.303319058785	-0.0682784547753151	0.64679261731667	0.868886686721337
Chic2	21.9181559947628	-0.149865813435292	0.647270049039681	0.869332570360399
Mrpl36	81.0811539077992	-0.088983647933285	0.647210395902358	0.869332570360399
Acox3	4.54232667702983	0.318523623224411	0.647657994135649	0.869495570763893
Adat1	30.4477655226392	-0.138887544079655	0.64759813796205	0.869495570763893
Atl1	4.4325666451538	0.317284138404396	0.647778489183195	0.869495570763893
Golga2	17.6411160763408	-0.178812468703607	0.647828052472395	0.869495570763893
Snx16	12.3724680455075	-0.210738224880999	0.647786108176599	0.869495570763893
Ucp2	41.9713530493599	0.139615421201371	0.647496299796525	0.869495570763893
Arntl	4.81646265633904	0.412898755969516	0.648192316243459	0.869805805061515
Lyrm1	12.6040214134023	-0.190828485149346	0.648204794799776	0.869805805061515
1810014B01Rik	16.7787122402712	-0.181323428870483	0.64838514183594	0.86986018415002
Vamp2	2.16297616454486	0.432938835726026	0.648390927355213	0.86986018415002
2510009E07Rik	4.39584605728326	-0.307629329240166	0.648937743379348	0.870218178573261
Lgmn	21.6770207144757	0.155945550011611	0.64894911040239	0.870218178573261
Spink1	5.50285873099996	-0.302631119931381	0.648850578506247	0.870218178573261
Tmem241	8.7096713137714	-0.244645671942769	0.648771384558486	0.870218178573261
Arhgap35	51.8616481196222	0.102090858208928	0.649239821563621	0.870277243884357
Med1	74.4340756452568	0.0941665205131458	0.64914970849488	0.870277243884357
Recql5	24.2864911723091	0.144910831225245	0.649284512218376	0.870277243884357
Tial1	63.3034619956328	-0.0941038463582947	0.649091709862215	0.870277243884357
Cep85l	5.94415549095974	-0.300632804731355	0.649457995237492	0.87029946994484
Dennd6b	12.5603502782857	-0.202690657361461	0.649400089026511	0.87029946994484
Ppcs	15.1919130687988	-0.194527062497592	0.649519616128066	0.87029946994484
Top2b	84.6317634054794	-0.0930303691212325	0.649689941609656	0.870430076514035
Gas2l1	14.714937771797	0.180447855821614	0.650002784358451	0.87075157164646
Grtp1	11.1223192122581	0.219834256500964	0.650348970335887	0.871117656678607
Leng1	7.44505735870217	0.266272033119148	0.650538047654703	0.871273242167739
Eomes	44.7112829501189	-0.30494230715847	0.650617172859101	0.871281549128058
2310011J03Rik	35.8148442283869	-0.128237817531231	0.651593833436142	0.871861946607335
Cldn12	39.4867159522068	0.110706879553675	0.651806085166724	0.871861946607335
Ddhd1	5.36225656843558	-0.265754313601205	0.652145147039652	0.871861946607335
Dek	168.299853285497	-0.0803618659679048	0.651399295757923	0.871861946607335
Dnajc18	49.4983144867025	-0.10513369594383	0.651320979149755	0.871861946607335
Fxn	95.6770646635467	-0.082727580389972	0.651928737059166	0.871861946607335
Pds5b	55.800136060234	-0.0964346804020085	0.651725709240063	0.871861946607335
Rala	99.3794465321624	0.0738658465907107	0.651497619268218	0.871861946607335
Rpn1	159.253259562073	0.0648554358502026	0.6516173701903	0.871861946607335
Rsbn1	20.8632668396451	0.15790385351235	0.651917499614436	0.871861946607335
Stk4	43.7493502589324	-0.112980104061515	0.651395557131439	0.871861946607335
Taf9	560.033117038819	0.0436299853150613	0.651784604579904	0.871861946607335
Thbs3	33.3269475305858	0.122922817161725	0.652052696613037	0.871861946607335
Tiam2	5.31484804908527	0.306867605784868	0.651634372141699	0.871861946607335
Zfp384	11.5832328308415	-0.213821606413276	0.652099318273131	0.871861946607335
Sec61a2	29.5207084359753	-0.13784424763512	0.652326057970043	0.87200623636452
Cops4	703.346543373013	-0.0409450240113977	0.652513407471348	0.872031946382166
Dhrs4	37.2432502480353	-0.124795839716925	0.652564247790672	0.872031946382166
Soga3	2.80049439250299	-0.489137440239529	0.652418886221279	0.872031946382166
Got2	481.792140079038	-0.0461539153487922	0.652752296270572	0.872185689537106
Ccnb2	241.51097040532	0.0493949242499378	0.652863139668154	0.872224018368502
Syt9	4.41307060626875	0.323856872270722	0.652926985293596	0.872224018368502
Fbxl18	2.49416581831849	0.397245567094028	0.653418983212378	0.872738952145056
Mpp7	14.9962346319706	0.208400992155422	0.653458542508342	0.872738952145056
Baz2a	62.9183478754537	-0.107046487933502	0.653639146263384	0.87288258852743
Snrpe	2484.36760750475	-0.0422158889915437	0.653758761150744	0.872944756172228
Fn3k	4.97264748591809	0.398750690484509	0.653876872310074	0.872945994206971
Gltp	30.6250301625362	0.133048867677554	0.654108286025397	0.872945994206971
Isy1	158.631642731516	-0.0700033626650298	0.654313330301824	0.872945994206971
Lonrf3	3.23355018097487	-0.373206496669712	0.654190906526944	0.872945994206971
Slc39a3	3.16415717397987	-0.308080541659441	0.654417247247392	0.872945994206971
Smchd1	75.5404385164085	-0.0831215020587751	0.654222391095338	0.872945994206971
Smg9	7.83059514411976	0.245181651178645	0.654232597933017	0.872945994206971
Sos2	11.9568012940893	-0.201758226991248	0.65441538698117	0.872945994206971
Ubr5	126.275013687305	-0.0863895535217164	0.654156596791192	0.872945994206971
Marf1	21.4879924860577	0.144054047492809	0.654521295422362	0.872987322807143
Zfp747	6.17894496251163	0.269479388842753	0.65527014794604	0.873888573240237
Bcl7c	16.6252890438923	-0.189691699172456	0.655448190079048	0.873935908618807
Dcaf8	47.2893411377861	0.0959109497242692	0.655451931464105	0.873935908618807
2510039O18Rik	44.0944333855082	0.109354098968723	0.655699022279507	0.873951114711634
Nin	8.75358272950893	-0.258704524245562	0.655817371789206	0.873951114711634
Stom	8.9302822002124	0.225327132280528	0.655572934198712	0.873951114711634
Ubxn11	8.19805155754483	-0.236308942912111	0.655829067166431	0.873951114711634
Zscan10	26.8046919664724	-0.181553529646122	0.655730938698071	0.873951114711634
Stx12	81.5813457592927	-0.0817448991264396	0.655906257810069	0.873956503659497
B3gat3	24.6594894963087	-0.146746388225028	0.656183833262767	0.873956962102588
Csnk1g3	31.5208850043666	0.124299573990321	0.656202146400122	0.873956962102588
Herpud2	17.4517381004781	0.16874936909407	0.656272335452329	0.873956962102588
Man1b1	16.8600886451623	-0.161474770735072	0.65607824679745	0.873956962102588
Psmg1	67.4447629406872	-0.0981269928282161	0.656226775414814	0.873956962102588
Dohh	56.6064483558737	-0.104173711722407	0.656480624477266	0.87403950314847
Plp1	4.74845968615526	-0.301244819361124	0.656425376503439	0.87403950314847
Tspan33	2.52503194758741	-0.436500400112295	0.656839189062542	0.874419457484039
Nrbf2	22.1653265201569	0.144860335432098	0.657346094810485	0.87450964712122
Nudt11	9.94024678530748	-0.203617457069002	0.657231725833856	0.87450964712122
Rsad1	3.80067179988131	-0.342811221019422	0.657119125635325	0.87450964712122
Sdc3	2.47359587954334	0.423198168653953	0.657301177006877	0.87450964712122
Ubr7	84.0988287255425	-0.0907777169203316	0.657008959526483	0.87450964712122
Vps4a	25.0699521867687	-0.143938407468666	0.657183607154363	0.87450964712122
Cd3eap	82.0452445753619	-0.0823222978690224	0.657839342150351	0.874641148347357
Galk1	74.8355412363489	0.0991056382873231	0.657957368709913	0.874641148347357
Med16	9.95337606013179	0.216364246407872	0.657739914637803	0.874641148347357
Pelp1	22.5553164021026	0.153145638321443	0.657775829828	0.874641148347357
Plxdc2	8.57589008499154	0.24073461405547	0.657863471393512	0.874641148347357
Prkaa2	4.08814987553421	-0.36881890404628	0.657808908527157	0.874641148347357
Taf8	31.6289534110307	-0.125472152720399	0.657910409388236	0.874641148347357
Adsl	312.946849284185	-0.0496356391554755	0.658193344834844	0.874650478467138
Bhlhe41	3.22943454674227	-0.639595240984663	0.658287934845866	0.874650478467138
C2cd2	4.85720885626329	-0.311923930806562	0.65814623249553	0.874650478467138
Mdm1	26.7356939606637	-0.131212378880137	0.658330411186388	0.874650478467138
Mysm1	78.8169559279623	-0.0842907037899646	0.658147855140146	0.874650478467138
Kpna6	31.3650913368694	-0.13595604313972	0.658475195692157	0.87474556794862
Zfp668	11.5635561789201	-0.207017948386727	0.65861269156107	0.874830954838428
Ascc3	30.1216022083663	0.131051300755207	0.659672494929331	0.87507127449935
Bysl	60.5779992768263	0.0936031049409671	0.659160175767971	0.87507127449935
Fbxo2	4.42164607281241	0.343286315481408	0.659523310416988	0.87507127449935
Hook3	34.0093962386623	-0.119424097448643	0.659112239584959	0.87507127449935
Hoxc6	3.35011864293013	-0.344930654266404	0.659519353195203	0.87507127449935
Ints7	124.29463676721	0.0750327258606043	0.659078023991671	0.87507127449935
Itgb5	38.2703294034731	0.137250609762042	0.659638549142094	0.87507127449935
Pdgfb	4.0788941139667	-0.309845358098657	0.659494183535101	0.87507127449935
Rbm4	1.98685743104593	-0.468625107797217	0.659190701294344	0.87507127449935
Tepsin	9.4820965037623	0.216594882288715	0.659593913474458	0.87507127449935
Tmem230	34.0557514766603	0.126283404248906	0.659409603343694	0.87507127449935
Zbtb1	12.109540366464	0.181838199061208	0.659332831956129	0.87507127449935
Lrp2	28.2285339148539	0.124211423467534	0.659936178303768	0.875300694261141
Ppp1ca	1342.10891782899	-0.0485616852523372	0.659991961382543	0.875300694261141
Sgsm3	36.8396630735907	0.11745700048325	0.660155648526101	0.875420609166465
Cobll1	3.64275924148823	0.380378642228226	0.660292460038526	0.875504862117447
Wdr45	33.2867461864735	0.122391049350844	0.66063689355984	0.875864359104857
Dusp19	46.6013195445593	-0.115948998622836	0.660781853767327	0.875959346367693
Cdca5	64.0704867380181	0.0914481435351377	0.661108717924805	0.876159540815979
Cnot6l	18.4421855138554	0.149066307736794	0.661056564812512	0.876159540815979
Fech	17.5719460011402	0.175459313788812	0.661155021274477	0.876159540815979
Hectd3	12.0512891644395	0.19461266038414	0.661226195140415	0.876159540815979
Arhgap44	13.8060398615989	0.186712194542292	0.66145023638222	0.876262049483841
Fut10	6.2933021623346	-0.278549725981398	0.661448843176322	0.876262049483841
Arhgef10	2.90537804282569	0.366772984459878	0.66179507373829	0.876272826552092
Armc8	60.0360277639852	0.0901118810748928	0.661657611733669	0.876272826552092
Golga5	18.4657097637663	0.155018458509781	0.661825074222136	0.876272826552092
Gss	30.3064938799848	0.127391139158473	0.661732037152338	0.876272826552092
Zfp990	4.67925352381686	0.41609933670563	0.661558012819277	0.876272826552092
Fbxl20	28.3631952129312	0.127746835877159	0.661927287402621	0.876294088207582
Pum1	69.5607775905068	0.11637441656135	0.662055983930841	0.876294088207582
Tmem63a	30.3493177992948	0.162464352183173	0.662061159545518	0.876294088207582
Erp29	175.611939508854	-0.0690793754911731	0.662372103602618	0.876511451306244
Taf9b	7.81941180536338	-0.216305789292089	0.662326463880653	0.876511451306244
Eps8	4.88818863603936	0.415240392397554	0.662521239579614	0.876611713233358
Gatad1	93.7600716353132	-0.0919588527491308	0.663216847915197	0.877366208340475
Nol12	177.806210283511	0.0560787318963883	0.663287133001062	0.877366208340475
Rb1	4.64200729979514	0.309634745592906	0.663311764306956	0.877366208340475
Klf7	7.45670063984205	0.226597317126603	0.663385698967311	0.877366873064139
D030056L22Rik	24.4887427868915	-0.137539335089165	0.66387233602975	0.877913300595844
Abl2	46.40664460102	0.107572925467826	0.664006102420613	0.877921098942288
Isoc1	23.1652441632644	0.150378961945528	0.664025190085492	0.877921098942288
Jade2	5.61547540349063	0.409766218184643	0.66467020297879	0.878676652488448
Gm9731	6.57994963987803	0.243048699984511	0.664801102333217	0.878752469374629
Pik3ca	36.8550236672303	-0.121774435861869	0.665020368853992	0.878945062728705
Calr3	2.57623536114852	0.419836052869374	0.66524655955179	0.878952327051287
Gm33887	41.8144156399169	-0.1047631504656	0.665206510098443	0.878952327051287
Sema4g	5.26901524893082	-0.311776179689839	0.665224489685673	0.878952327051287
Adpgk	27.842568583194	-0.126208296080107	0.66545127197185	0.879028391102229
Zfp866	21.3685523512107	0.154339866538927	0.665435712158719	0.879028391102229
Zfp68	60.814404442893	-0.0861053277197079	0.66562788021122	0.879164482949775
Pld4	7.45524635451001	0.389229464922394	0.665702999018543	0.879166511802094
Gale	26.2263789898173	0.153419410465732	0.665938630244257	0.879243533907714
Kynu	7.11549398789173	-0.245760036279817	0.665968787997997	0.879243533907714
Tmem64	14.982830403701	0.163157129065713	0.665982087534718	0.879243533907714
Kmt2d	37.0011603581534	-0.111733951646112	0.666066154089473	0.879257364828309
Gtf2e1	45.9801286884962	-0.100177237808973	0.666245348351209	0.879299615829035
Prss36	21.4349075995338	0.147334606970124	0.666225558378065	0.879299615829035
Rpf1	123.164179415754	0.0700818733804265	0.666490085194894	0.87952546254789
Nudt4	72.2920816665077	0.0786796269843	0.666668012127538	0.879663104240731
Ror1	4.05240639090287	0.302860176250499	0.666921742398864	0.879900726389313
Med17	47.4336944367743	-0.112647561934413	0.667112994520149	0.879911213638805
Nfrkb	21.7485303376753	0.140226221840286	0.667150626410607	0.879911213638805
Polr3e	15.7139568964164	-0.169592562968692	0.667127745442874	0.879911213638805
Tmed2	173.580089381962	-0.0508995270861674	0.667278392254946	0.879982586165794
Tcea2	2.17290949661533	0.387919590266243	0.667365690950504	0.880000582217925
2700070H01Rik	2.02921271967335	-0.5368091446104	0.667500716070953	0.880009393383157
Homez	8.78690808474435	0.212212964833614	0.66760528771948	0.880009393383157
Rpl36al	1908.74360109666	-0.0421672324029422	0.66774063947202	0.880009393383157
Uqcc3	171.328465906443	0.058194931273916	0.667684661936741	0.880009393383157
Ywhab	160.581177395281	-0.0624180731258064	0.667730407762653	0.880009393383157
Cenpc1	59.0283612256422	0.0870914379147411	0.668005069345148	0.880260788412467
Mbd2	8.58120420198881	0.215303832024024	0.668300600610741	0.88055310720083
Osbp	22.6855417813244	0.13597625562735	0.668629330399314	0.880889099086008
Gm33104	2.23189448058406	-0.432503573874394	0.668922729396541	0.881081332910359
Tex2	11.7500629654982	0.20864696048807	0.668860147216072	0.881081332910359
Gm1943	23.2506809238313	0.131205937114478	0.669076938807869	0.881090186804411
Rsf1	69.611263794364	-0.0912001927803352	0.669037959337464	0.881090186804411
Cx3cl1	17.5534701228145	-0.269708625909968	0.669618587072337	0.88112366501545
Fat4	2.92996390066546	0.334301570394189	0.669530963180402	0.88112366501545
Hectd4	16.9964909609887	-0.168069744426174	0.669432571788567	0.88112366501545
Map3k20	8.95322009122545	-0.212487345676749	0.669617005337738	0.88112366501545
Prcp	50.1978304758842	-0.0937396496457313	0.66945302796419	0.88112366501545
Sall1	29.5417119713678	-0.129317617050054	0.669219266432709	0.88112366501545
Zfp868	32.4204172148273	0.114649286197083	0.669548403513187	0.88112366501545
Kdelr2	185.495478502055	0.0607711541565083	0.669826858348964	0.881300661111488
Mtrf1l	9.54715522775352	-0.224799579143307	0.6701635034643	0.881646502905908
Gnai1	16.8095968865792	0.178842550785802	0.670756261133596	0.881746705690858
Ier5	6.66967587613768	0.227043769349181	0.67054538332442	0.881746705690858
Kctd18	7.49361485677198	-0.235070859909578	0.670739092367341	0.881746705690858
Nexn	7.30332871280049	0.224837531552698	0.670730796368471	0.881746705690858
Nifk	275.554248349942	-0.0499249313093057	0.670703638430868	0.881746705690858
Npc2	677.732965495686	-0.0360150006108237	0.670620866698619	0.881746705690858
Zfp597	6.75867699678782	0.252258900580067	0.670366014334649	0.881746705690858
Ank	10.1936094008158	-0.181104189868954	0.671010852127611	0.88179032789493
Auh	25.8789590602077	-0.141095069159937	0.670872745936269	0.88179032789493
Gga1	10.6343723042697	-0.195936976554222	0.670967948971992	0.88179032789493
Slc25a17	121.298447128302	0.0646353867065885	0.671086149423662	0.881792292237315
Dctn2	115.526938133869	-0.0690706393626299	0.67126421623765	0.881929278162244
Rcan3	8.93205422122946	-0.207009405243527	0.671461383883166	0.881994350773535
Trappc8	24.3123702402389	-0.138533293233368	0.671450429536993	0.881994350773535
Nagk	17.7139499778848	0.14358902658782	0.67216720200839	0.882647225243737
Prrg1	5.10846061049498	0.237779741578049	0.672034568533821	0.882647225243737
Wnt3	16.4468122901776	0.400353271118039	0.672180038708801	0.882647225243737
A830005F24Rik	2.2772265930526	0.454601371643589	0.672442853886102	0.882798287905851
Abhd17c	26.6367922178552	-0.133884719483047	0.672427972833775	0.882798287905851
Rnf123	4.93954543315664	-0.292803294864011	0.672559833275262	0.882854854754212
Zfp946	32.1871941235896	0.124735926614608	0.67271563255096	0.882962361608137
Abi2	56.9437598978949	0.0900199969290194	0.673217279701809	0.883086801034234
Arhgef10l	6.95772549822435	0.227735166321433	0.673037867547667	0.883086801034234
C330026H20Rik	3.34726627707302	-0.567201878743274	0.672960610240737	0.883086801034234
Gdf3	229.973777830118	-0.0619010500403036	0.673293115552508	0.883086801034234
Pdia5	20.6794726937997	-0.138236922376429	0.673112827266549	0.883086801034234
Prim1	283.579271813087	-0.0469700600712837	0.672885017236351	0.883086801034234
Rnh1	200.708093246925	0.058220491439856	0.673327816992122	0.883086801034234
Car2	743.885215333747	0.060189532414856	0.673612872650459	0.883363692506606
Pde6d	32.9966668344113	-0.106330901481371	0.673916549608677	0.883664940158524
4930579G18Rik	6.53167147973729	0.262744288778328	0.674443738058407	0.884123026008625
Niban2	8.68114097710706	0.250987058012493	0.674487896055291	0.884123026008625
Nupl1	37.1895536210877	-0.11868431004855	0.674434588916712	0.884123026008625
Cdkn2aipnl	85.4132440010641	-0.0758566020842145	0.674657704679266	0.884248601964443
Ist1	208.610680158608	-0.0542455060050388	0.674883209183546	0.88444714087145
Bbip1	211.662940152567	0.0503082530154022	0.675158354019211	0.88459040695233
Ftx	12.1505603696964	0.197801958132083	0.675214639387785	0.88459040695233
Ubn2	56.8709043938661	-0.0909367578350087	0.675145525485846	0.88459040695233
Armt1	80.4376744506256	-0.0805762952242873	0.675460390218005	0.884815342870817
Faxc	6.3515367401665	-0.235625509507705	0.675561480336318	0.884850752801834
Alg14	101.608261536379	0.0710663606197306	0.675831792295498	0.885107777523469
Abhd11	33.7802583364047	-0.109916668161896	0.677036863745061	0.885211945231834
Adap2	4.15019737597853	-0.382355841785103	0.677438885111657	0.885211945231834
Aqp3	4.29665800090075	0.42259367520086	0.678051925104008	0.885211945231834
Baiap2	9.5190873768431	-0.211425515576837	0.677018710417226	0.885211945231834
Cacna2d1	7.04144891170062	0.25417628552235	0.677549539310169	0.885211945231834
Csrnp2	13.2217264654107	0.18189604348538	0.676842456284422	0.885211945231834
Cyp2e1	40.1858361648135	0.119445475779107	0.677845240873123	0.885211945231834
D130040H23Rik	5.7147822410123	-0.326232303368659	0.67790532726785	0.885211945231834
Depdc5	28.9348941887634	0.129197207698785	0.677564070137063	0.885211945231834
Enkd1	16.279286483139	-0.149180650244212	0.676441879549207	0.885211945231834
Fbxl3	9.68994295007902	0.217061768570727	0.678117221351334	0.885211945231834
Fzd4	6.19306412235143	0.212318175307258	0.677403105599317	0.885211945231834
Ifnar2	7.02509853427689	-0.236879870150581	0.676129229162956	0.885211945231834
Mpdz	36.5612298076377	0.102927263854881	0.677957215139682	0.885211945231834
Nprl2	64.0695101087599	-0.0796166866116742	0.676460514089825	0.885211945231834
Nr1h2	13.6847518157686	-0.187672349005962	0.677234415835976	0.885211945231834
Nup98	345.897431907833	-0.045976370203387	0.677716689290035	0.885211945231834
Pard3	26.1646064692931	0.127747335938119	0.676546946900894	0.885211945231834
Pcgf1	30.5900684208707	0.121605211855486	0.678265560364233	0.885211945231834
Phlpp2	9.18876889193744	0.217212469680013	0.678282169283348	0.885211945231834
Pym1	11.3589910581553	-0.185548483721387	0.677561506170257	0.885211945231834
Rbbp6	86.2627985906361	0.072588502165119	0.677748525827976	0.885211945231834
Sik1	8.04927744266117	0.254587732066862	0.676614342677608	0.885211945231834
Slc25a27	5.8051005106706	0.253822645591555	0.676289756015312	0.885211945231834
Slc9a8	10.941373419587	-0.203358640608504	0.676479394294735	0.885211945231834
Tmem120b	4.09504573588224	-0.341089028014111	0.676580277424198	0.885211945231834
Tomm40	117.937163865882	-0.069853879113184	0.677997489458592	0.885211945231834
Trim37	61.9068945245342	0.0870598926968075	0.676853177123305	0.885211945231834
Trmt61b	16.089766486851	0.211019123220126	0.677077808693105	0.885211945231834
Utp20	60.2810008372147	-0.0913280174270648	0.676162231800315	0.885211945231834
Wnk1	104.604266434076	-0.0749317399447763	0.678171942983872	0.885211945231834
Zhx1	31.0704669462478	-0.116859820391434	0.677323473554973	0.885211945231834
Cabin1	21.2599641523959	-0.146194012577204	0.678558362302512	0.885312159553142
Mbd6	20.2182820330479	-0.149446368771948	0.678567251841024	0.885312159553142
Tacc3	242.424820454587	-0.0459761170322569	0.678581248509179	0.885312159553142
Sar1a	174.79300184754	-0.0541390274404427	0.678678088724492	0.885341828155938
Gm3604	10.0387941725476	-0.202099955128613	0.678814036281125	0.885422500599005
Pcsk9	4.70356492176549	0.276599484727572	0.678939549921321	0.88548954726121
D030028A08Rik	2.65062293574857	0.368045714506962	0.679210997376039	0.885592892839201
Smg1	41.1493540240517	0.103403524745869	0.679241150818416	0.885592892839201
Trabd2b	4.85796378802552	0.246330940919014	0.679122804261831	0.885592892839201
Eogt	11.1600591104501	-0.199185594258284	0.679341842108504	0.885627531861692
Zfp930	44.9348334433517	-0.0997866476283644	0.679458517076032	0.885682998257083
Rab23	18.3290809197442	-0.140645380996182	0.67961358520609	0.885788493077601
Ints1	40.3625113855069	0.103362811696971	0.67978783163845	0.885918958596881
Niban3	3.39352539480194	-0.335906685532644	0.679942589204127	0.885982340343333
Rprd1a	60.9766873413415	0.0877452410801	0.679984772426211	0.885982340343333
Ankrd16	15.6284095985541	-0.15599485426767	0.680300102554569	0.886199915538813
Fbxl14	20.7967894195081	-0.147786755549196	0.680269557976382	0.886199915538813
Zranb3	40.965758224894	0.101239931697998	0.680893716420769	0.886876498833026
Pmm2	76.7743426542097	-0.078862950123973	0.681320007643266	0.887335017584667
Gm7072	14.8644876717846	0.176214506554801	0.681576756781883	0.887572652864298
Olfml3	5.91596541851365	0.213145337744487	0.681737708401731	0.887685499126404
Dtx3l	12.3138415893295	0.24828652191291	0.682032189665129	0.887806664386172
Fastkd3	26.8299331186447	0.132315609846876	0.682168946116043	0.887806664386172
Mtmr3	42.749279058137	0.101161364270738	0.681944475504445	0.887806664386172
Sertad3	37.2856674562674	0.111960185880807	0.682160758014679	0.887806664386172
Zbtb37	4.39439047661144	-0.267285220860935	0.682202292076452	0.887806664386172
Agtr1a	3.44289867742272	0.288734857001531	0.68284406516556	0.887902177858308
Ankrd54	17.6934443550951	0.148195134510334	0.684408903998696	0.887902177858308
Ccnt1	65.6822021140268	-0.0808991748018325	0.684262699755189	0.887902177858308
Cnnm2	6.59327864719324	-0.254031064890566	0.684778153679249	0.887902177858308
Cyb561	4.16948327361894	0.312468245433758	0.682786281233594	0.887902177858308
Drap1	33.4751201008885	0.107774143336723	0.683674917374973	0.887902177858308
Dusp4	6.21941682119208	-0.338598966325519	0.684950985379982	0.887902177858308
Eef1aknmt	23.362433730716	-0.136446888665903	0.684400647632716	0.887902177858308
Eif5a2	9.67815398391859	-0.215652082862155	0.682424679015876	0.887902177858308
Fam53c	32.4939137950155	0.107041405335145	0.684026444409097	0.887902177858308
Hnrnpa2b1	1410.28724732539	0.0412975696212863	0.68305597796038	0.887902177858308
Il11ra1	75.2408919997011	-0.0842515873183559	0.683434365590151	0.887902177858308
Lime1	10.9493797290777	-0.192549906938367	0.683183102441346	0.887902177858308
Lrig3	30.4691190707597	0.122615659456783	0.682988174012126	0.887902177858308
Marchf7	10.9741975923538	-0.201612475856102	0.684515990335866	0.887902177858308
Myl1	2.45974053346463	-0.587059656598657	0.684715488619721	0.887902177858308
Myo18a	14.8238422814165	-0.159732732282725	0.684918600668614	0.887902177858308
Nabp2	22.4213091793477	-0.16192416937275	0.684088516989487	0.887902177858308
Nhsl2	6.08571735736391	0.232319823009215	0.68288042220043	0.887902177858308
Nif3l1	202.60243170466	0.0550495677427246	0.683168052988291	0.887902177858308
Ninj1	17.5368309219565	0.159044832859154	0.682902450605038	0.887902177858308
Nme5	8.17389664653389	0.300308275333762	0.683936801014212	0.887902177858308
Plekhm3	9.72365574125383	0.217625333061787	0.684735911598519	0.887902177858308
Rab1b	33.6216010351069	-0.110940436154563	0.683533798279855	0.887902177858308
Rcor2	27.7871705207788	-0.12422895126384	0.683189190770352	0.887902177858308
Rpia	2.1184528997173	-0.486626399645968	0.684015023015629	0.887902177858308
Sec22a	64.2672291800593	-0.0833342287048522	0.682598131125929	0.887902177858308
Sin3a	66.3378786356089	0.0838047811914635	0.68332969934465	0.887902177858308
Smpd2	36.1966120392548	0.0999563099950972	0.683509442953417	0.887902177858308
Srebf2	5.37761683248831	0.282737004169033	0.684871835211368	0.887902177858308
St3gal6	12.7994315890395	0.213504214947801	0.683738023953379	0.887902177858308
Taf15	76.1229949224947	-0.149401970213974	0.684704577097559	0.887902177858308
Trrap	80.5646627980152	0.0786591135050418	0.683760253585509	0.887902177858308
Ubn1	25.809444578413	-0.115880383441575	0.684638145192998	0.887902177858308
Vezf1	67.7861622931348	-0.0740152391449386	0.682606020600806	0.887902177858308
Zfp953	2.48881533866835	0.46009142058937	0.684066719917626	0.887902177858308
Atad2b	19.8678904395815	0.152315695678044	0.685639322643384	0.888459423254103
Gm33302	3.86281025630683	0.329004504175587	0.68554928312671	0.888459423254103
Phactr4	23.3237214761015	0.125124045226825	0.685640672050777	0.888459423254103
Zfp213	3.89428509856113	0.358030669130447	0.685678301123709	0.888459423254103
Ehd3	28.5810705057775	0.198431267472207	0.685807873360051	0.888499202837389
Pmepa1	12.8841313929942	0.2710978805247	0.685857729140378	0.888499202837389
Mboat1	2.56518946282671	0.365441125048434	0.685983285427424	0.888565513257466
Smc4	288.936024188079	0.0511122163794342	0.686069591462299	0.888580973310737
Il15ra	3.27379901797929	0.427485882104742	0.686238002241762	0.888606443132608
Ttc30a1	7.55568501326673	-0.213707391906107	0.686188722920354	0.888606443132608
Bcl10	39.6317014683147	0.110709100601283	0.686378481393215	0.888692034643057
Bend5	7.03668962596242	-0.225083244882551	0.686595933122837	0.888749450212707
Map4k3	21.1578177964045	0.134954778652134	0.68659471786226	0.888749450212707
Mob4	300.227710299243	-0.0460099430560195	0.686764769394487	0.888749450212707
Nme7	90.52881497695	0.074217487362732	0.686794750068122	0.888749450212707
Taok2	24.7761905684919	-0.127939884082553	0.686767172091118	0.888749450212707
Coq2	19.5646253393899	0.150299039790373	0.687408051273683	0.889061636351804
Dnal4	18.34272375676	0.147018215358928	0.687330147096584	0.889061636351804
Enpp3	158.895105145925	0.0858667732640492	0.687366570445226	0.889061636351804
Mcm7	718.93004616879	-0.0368150714778216	0.687238734354507	0.889061636351804
Ppp1r35	12.1261519127438	-0.179599247254578	0.687250352243291	0.889061636351804
B3glct	9.8286633984489	0.196618458969098	0.687883879520197	0.889112969197942
Gdpd3	2.18965467399135	-0.420349379288212	0.687763039572409	0.889112969197942
Ints10	102.065659237684	-0.0702225339365831	0.687715587239727	0.889112969197942
Nemp2	19.7945786385015	-0.134773824948896	0.688043062705404	0.889112969197942
Pclo	3.23301112544937	0.379947271758944	0.687575922116815	0.889112969197942
Scarb1	32.3151859748697	-0.126018817447648	0.688035300422608	0.889112969197942
Trappc4	435.857284708654	-0.0398872412941024	0.687990046496345	0.889112969197942
Zkscan8	7.26553691722509	-0.234841601832342	0.68780693463695	0.889112969197942
5430403G16Rik	13.6690029676129	0.191594014457453	0.688584683703994	0.889172619146788
Dicer1	63.0343552109649	0.0811080820735516	0.688601529206083	0.889172619146788
Pdik1l	23.6447271197838	0.123475519771583	0.688670263403328	0.889172619146788
Rhbdf1	6.38471438553091	-0.246624388760627	0.688273885939545	0.889172619146788
Rprd2	38.2070831302702	-0.109059695414971	0.688380348753446	0.889172619146788
Vwa8	4.44777151959174	-0.275442208246944	0.688286036788421	0.889172619146788
Zcchc10	153.550343647512	-0.0600561273551019	0.688684584665582	0.889172619146788
Zfp809	7.51072306329297	0.231211415429628	0.688473299113092	0.889172619146788
Ppp4r4	4.46290376155794	-0.408017048094271	0.688848996749439	0.889288796667995
Ass1	6.03167141368506	0.3979891785433	0.68914521172665	0.889479215151871
Col4a5	15.3959691876983	-0.163157924462258	0.68914538790265	0.889479215151871
Gid4	47.8182828293996	-0.0942660838935385	0.689467518286075	0.889702765793501
Jaml	10.3882285562332	0.425731766656789	0.6894450075361	0.889702765793501
Fnta	108.770981602276	-0.0642671714388047	0.689683813711312	0.889789677812629
Gm13375	2.09658478289787	-0.569010146073658	0.689629760259249	0.889789677812629
Slco4a1	4.95236591187092	-0.34997178005498	0.689868173641403	0.889931433671722
Dpy19l1	38.5686386585156	0.113506763368215	0.690239959574124	0.889980272233045
Fgfbp1	7.4529365063203	0.244685566800994	0.690405624732907	0.889980272233045
Otulinl	5.38852803508132	0.250864587730844	0.690353258361483	0.889980272233045
Polb	221.413827216776	-0.0496934291460112	0.690021830414641	0.889980272233045
Srpr	101.814153265586	0.0651536087406475	0.690427447550058	0.889980272233045
Trmt1l	23.5295571736416	-0.130783514016125	0.690235932924029	0.889980272233045
Twf1	61.7581714667237	0.0837791870068955	0.690184520176155	0.889980272233045
Large2	6.73888064907236	0.232037519141405	0.690617904958598	0.89012974416886
Pabpn1	139.231235865644	0.0569726207036888	0.690984824737937	0.890506599716197
Plxnb2	60.7560162096643	0.0884750311450184	0.691099946025997	0.890558903701317
Dtx3	9.0697936412272	-0.210471598972735	0.69135361613912	0.890693660300864
Ska3	64.7591613068365	-0.0800223778836945	0.691287006944631	0.890693660300864
Als2cl	9.0845854350023	-0.228948521230154	0.691721799969207	0.890875573362209
Cdc27	69.0147896255704	-0.0778257210097727	0.691793067430079	0.890875573362209
Rbm45	19.6305903837752	-0.130954042393127	0.691773003130006	0.890875573362209
Sorl1	15.7206829998797	0.149918733111884	0.69166932109129	0.890875573362209
A830082N09Rik	1.95639938090256	-0.404290778116627	0.692003469670428	0.891050485571966
Aasdhppt	315.143381987221	-0.0445742323328421	0.692114432813936	0.891097332247943
Plpp1	33.7211393218159	0.106013918346755	0.69225482612256	0.891182056083649
Degs1	281.229032329303	-0.0602361373561507	0.692449850068334	0.89118651341752
Ezh1	28.9492181441488	-0.126943210181702	0.693309627842853	0.89118651341752
Faap24	18.947662908615	0.15374618055938	0.693316360205073	0.89118651341752
Gnpda2	60.430484359289	-0.0811535763642946	0.693227201770122	0.89118651341752
Gpr108	26.1239673153547	0.113536921838875	0.692729337535869	0.89118651341752
Larp1b	4.33527000402342	-0.297589051960675	0.692719762213183	0.89118651341752
Nedd4	816.566493114058	0.055049747561784	0.69313003156461	0.89118651341752
Pnp	186.913033896159	-0.0494434993376338	0.693377119913732	0.89118651341752
Retnlb	2.12905276465413	0.405927290997701	0.692996046993844	0.89118651341752
Sh3gl2	2.12993104600518	0.51241164575695	0.693072209249319	0.89118651341752
Top2a	857.765531846407	0.0405898322835659	0.693038038223766	0.89118651341752
Ttc39a	1.97047812462308	0.443079662632261	0.692891154939149	0.89118651341752
Ufd1	173.825893221045	-0.0544248640951058	0.692532541844268	0.89118651341752
Wdr70	69.5163643023788	0.0782108922818297	0.692734283557909	0.89118651341752
Zfp335	7.56350991137248	0.223832447020135	0.693229646489676	0.89118651341752
Tuba4a	67.5234371368745	0.106920941595069	0.693508292399232	0.891259231750674
Lztr1	25.7611481301837	-0.118585627027526	0.69369709277652	0.891405986716913
Acbd7	8.70675152120751	0.282010363473776	0.693847049819617	0.891502801510355
Cic	11.1679134257146	-0.189046872114733	0.693942512432106	0.891529584789119
Clec11a	7.36179637172894	0.213937894621051	0.694135647466398	0.891594971510008
Gcm1	4.44443231740363	0.43979379941958	0.694142653581026	0.891594971510008
Arsk	10.7274607257899	-0.208608941360208	0.694366728178431	0.891595235709393
Cenpj	29.130227059609	0.113924535383506	0.694350073909713	0.891595235709393
Glmp	241.997808695264	0.0489018928844036	0.694246756549366	0.891595235709393
5730455P16Rik	31.1005483684282	-0.115098407566047	0.695043874718965	0.891710179873114
Anxa9	2.42563318007506	0.353507363879771	0.694910059495086	0.891710179873114
Ccdc92b	3.75372822862493	0.452261835398276	0.695048156518462	0.891710179873114
D330023K18Rik	10.8990374297489	0.179781851285202	0.695053306424365	0.891710179873114
Nek8	2.84525161979214	0.406243517230846	0.694692660054233	0.891710179873114
Upf3b	148.438587042252	0.0552646144226591	0.694758803284889	0.891710179873114
Zfp189	15.0533096722678	-0.157573158335738	0.694707602405109	0.891710179873114
Zfp937	23.3614274953612	0.118117545362473	0.694939777231968	0.891710179873114
Trappc12	23.1043805310579	0.140236943029943	0.695147903794522	0.891735790695399
A930037H05Rik	2.71112648407704	-0.417213929294428	0.695386919599962	0.891812581946775
H2-Ke6	16.3742938697807	0.131893702208099	0.695506330647811	0.891812581946775
Mmp9	5.15034717381996	0.245794238963081	0.695443202188275	0.891812581946775
Nf1	20.3378280302105	-0.138794859606372	0.695497343310763	0.891812581946775
Slc18a1	3.33980638223116	-0.417463577356551	0.696165242278621	0.892561682020062
Gm10416	6.58126934527457	0.243806717004748	0.696369657955039	0.89272796923249
Prpf31	223.27362107556	-0.0489046768880249	0.696710033347454	0.892972696678329
Zfp367	17.4749479432261	0.147561340533246	0.696676819118622	0.892972696678329
Parn	78.6645638009757	-0.0705762410771223	0.696818055285991	0.893015351770569
Prdm11	1.96646358666361	0.429160450107126	0.696980342833686	0.893031757230764
Zfp608	48.0595770001737	-0.0936773811529652	0.696927444349112	0.893031757230764
Slc20a2	41.9568565494162	0.0978782585532523	0.697073076194862	0.893054805315914
Commd2	242.821200778385	-0.0455772639401633	0.697525967229508	0.89326124155285
Rps5	10538.125481039	-0.0395910605555124	0.697525144537774	0.89326124155285
Tet3	26.1503790717644	-0.111002736869372	0.697556320518044	0.89326124155285
Xpo1	254.006419276775	0.0535238225028806	0.697608021838772	0.89326124155285
Zbtb16	5.06940341369124	-0.230546244718265	0.697314674881663	0.89326124155285
Scn8a	11.372619642871	-0.175808550995945	0.697749342489555	0.89334645778667
Ergic1	116.779108883819	-0.0639332366333505	0.698006774542666	0.893484566341952
Rnasek	608.187007885066	0.0820728341514765	0.698002849759167	0.893484566341952
Pm20d2	2.29178400732612	0.42343817124696	0.698140831310861	0.89356043411914
Arid3b	56.2227592483892	0.0953936743304816	0.698241783667531	0.893593919372286
Wdr41	7.11794234657124	0.217812271980725	0.698584070306067	0.893842147239282
Wdr47	8.98094868965796	-0.197982345867117	0.698585367502546	0.893842147239282
Zfp951	3.66238731979398	-0.38227602953576	0.698673089976983	0.893858665707783
Gtf2f1	106.279041758766	0.0634880455964348	0.698922514762007	0.894082034943947
Cttn	118.9969651326	0.0599768732173795	0.699134857793661	0.894162200911868
Olfm1	17.3685315992979	-0.174901744455531	0.69909054535184	0.894162200911868
Smpd4	77.1180206522362	0.0729698693138611	0.699216034426792	0.894170307110276
BC004004	86.6088797032423	0.0665516249536009	0.699673225954874	0.894521315397955
Mtpap	67.3026564410454	0.0765033118364928	0.699717316485658	0.894521315397955
Nek7	18.2711912193644	-0.143442892475135	0.699789984518303	0.894521315397955
Zc3h12b	3.10156885855639	0.363832375434006	0.699578902889961	0.894521315397955
Antkmt	64.6154018561198	-0.0797739955076725	0.700273000800421	0.894656729178088
Greb1	18.8366551872908	0.128250655071704	0.700328340596899	0.894656729178088
Ifngr2	8.20407279221275	-0.22455201337357	0.700345194844548	0.894656729178088
Myo1e	8.47774611149842	0.200315024973019	0.700270387747459	0.894656729178088
Rnf135	2.79370732426763	-0.409619622711387	0.700229317452396	0.894656729178088
Sytl5	2.24479694390703	0.375347281989953	0.700055402177355	0.894656729178088
Zdhhc3	50.733418350369	-0.0861486600161494	0.700441774993313	0.894684448109911
Tmem170b	17.9332806907724	-0.131178083182292	0.700572050617433	0.894755196234858
A330094K24Rik	2.95515390908805	-0.418208049766654	0.700796146337644	0.894945741389715
Zswim8	19.3738117038275	-0.131638169025321	0.700907442129133	0.894992211024781
Rtcb	566.709939283012	0.0379151118112562	0.700991246428617	0.8950035704562
Brf1	11.8529924730326	-0.179829602800936	0.701268013151761	0.895065379583822
M6pr	470.881349130591	0.0415743842209413	0.701283713318162	0.895065379583822
Map3k19	5.66625269469171	0.281452689535395	0.701356040861442	0.895065379583822
Mxra8	26.7833096485972	-0.10494685894799	0.701414224057861	0.895065379583822
Tigd2	13.5780592934778	-0.172619391876195	0.70139459321905	0.895065379583822
Rab13	30.4648088930003	0.103800515922764	0.701520640251891	0.895105575579837
Cradd	7.43579465333583	0.199295451623955	0.701779744681536	0.895244970046444
Mad1l1	41.684927788445	0.0969782093628595	0.701726779739638	0.895244970046444
1600014C10Rik	14.2226097360057	-0.148160477512012	0.702752348619885	0.895626995575728
Actr2	170.374282507952	0.062346042627326	0.703599651278503	0.895626995575728
Atg9a	6.04423901308895	-0.273922739109387	0.704135992402208	0.895626995575728
Camk1g	13.697205291801	-0.174987325282991	0.703014532929878	0.895626995575728
Edem2	18.8662828268162	0.127737109560119	0.704221793025872	0.895626995575728
Elovl5	219.747101654106	-0.0474372554575127	0.70357066014265	0.895626995575728
Emc6	106.447990153512	-0.0640008722580441	0.704191118215018	0.895626995575728
Ercc6l2	18.9749894916612	-0.146241330187117	0.703054618598776	0.895626995575728
Fam8a1	26.7261561374233	-0.121500316048569	0.703845708578987	0.895626995575728
Foxk2	62.8092133703854	-0.0810085779932295	0.702993713699487	0.895626995575728
Fus	85.1495983069963	0.0679116910186877	0.70450589833874	0.895626995575728
Gemin8	26.9785733911906	-0.133369177252493	0.702314092594591	0.895626995575728
Gm26721	2.02021642030884	-0.541687909227327	0.703113455266413	0.895626995575728
Gm4262	2.14447808547106	-0.443653541334653	0.70288552478714	0.895626995575728
H2-T24	4.13527063158753	-0.387283075105806	0.703551991796861	0.895626995575728
Ier5l	3.38247218937437	-0.303560722448142	0.704387204142215	0.895626995575728
Lamb2	13.3045276190049	0.144228677094778	0.703374103309772	0.895626995575728
Nub1	82.3288980410913	0.0822667383771891	0.702491296146456	0.895626995575728
Parp11	17.1377380733789	-0.135592036851187	0.704472620590564	0.895626995575728
Paxip1	45.0996759829965	0.105442439602695	0.7032185765041	0.895626995575728
Pofut2	25.4587398539861	-0.109235647375718	0.702619568351212	0.895626995575728
Rassf5	16.5187384050898	0.257115467859181	0.70235830092091	0.895626995575728
Rfesd	25.9662643394907	0.115974382605093	0.704552906881174	0.895626995575728
Rnf26	40.6586239991001	-0.0928394675216695	0.703962631692284	0.895626995575728
Rom1	3.48666219378035	0.272850829592377	0.703729637781517	0.895626995575728
St3gal4	5.26384951446172	0.251094772795716	0.703407991888886	0.895626995575728
Tbc1d22a	15.3649285886303	0.147552541738786	0.703092624243267	0.895626995575728
Them5	37.8586903624315	0.398151389896443	0.703272422173606	0.895626995575728
Tmem120a	37.1802986454326	-0.103216182896567	0.704146115451118	0.895626995575728
Tmem181c-ps	3.48837055252758	0.31631294534063	0.703941164587578	0.895626995575728
Vim	242.691367625852	0.0424334391481796	0.704344198896313	0.895626995575728
Zfp428	15.0490515292073	-0.155979516071065	0.703921710553142	0.895626995575728
Zfp846	9.11084290770063	0.192999534474532	0.702454695175962	0.895626995575728
Snx21	6.02947939217269	-0.240806665899709	0.70465064374322	0.895655945898298
Zfyve21	27.6445360244552	0.111614718158096	0.704729411627219	0.895660781844698
Hyou1	38.4582541380632	-0.104422912805438	0.705091702778304	0.895926118694912
Tead2	59.2924396521332	-0.0778654248840875	0.705030285873113	0.895926118694912
Zfp184	20.4529507570762	0.124501419984731	0.705163141965764	0.895926118694912
Icam1	29.8982035449508	0.197214090948585	0.70537735091489	0.895997019295825
Pisd-ps1	2.55783752118575	0.387041596761458	0.705443920364565	0.895997019295825
Trappc9	15.094688301813	-0.164693286811457	0.705313310488514	0.895997019295825
Cnnm4	20.4100382970032	0.137266536957088	0.706534075955253	0.896143220755134
Lamtor3	233.677167748092	-0.0463520947529089	0.70634774637235	0.896143220755134
Limk1	2.3949548576384	-0.416139486910216	0.706376643403714	0.896143220755134
Mrpl46	314.206918738887	0.0462211795621771	0.706428198322794	0.896143220755134
Ndufs5	64.5193849489678	0.0745554325588119	0.706394502873279	0.896143220755134
Otud4	73.3775850533403	0.0749130490837642	0.706491643139931	0.896143220755134
Polm	11.1820749880452	0.169732368708606	0.705778852219987	0.896143220755134
Shc1	37.4183451693004	-0.108304454932728	0.705815656257591	0.896143220755134
Slc66a2	7.6094283161336	0.182308183524771	0.706235845668181	0.896143220755134
Thumpd2	13.4741501556013	-0.1745920258399	0.706361841006985	0.896143220755134
Vrtn	15.9677241037612	0.39843554859571	0.706054263136082	0.896143220755134
Zbtb7b	2.15179722952196	-0.427332813379159	0.70565950416063	0.896143220755134
Zcchc4	12.2557354336251	0.180945180745798	0.706012961505291	0.896143220755134
Twnk	54.860147983799	-0.080648671396412	0.706632945141271	0.896173487798313
Ina	13.5124377022655	0.185014653136917	0.706787164311937	0.896229614151513
Lrrfip1	47.2772543343154	-0.094893635025803	0.706902233324729	0.896229614151513
Plch1	38.719940541972	0.0899375828243688	0.706870700712382	0.896229614151513
9530068E07Rik	48.3367042231839	0.0798406406182468	0.709237307458439	0.896476569315739
Adcy3	2.52016863738278	0.451112289800265	0.707958789972825	0.896476569315739
Anapc4	98.1688031196733	-0.064126880068282	0.709114308015731	0.896476569315739
Ap5m1	28.9335546417839	0.107176025346459	0.707630590507513	0.896476569315739
Arcn1	97.735578416119	0.0637697723537961	0.709450963062364	0.896476569315739
Arl3	295.041275324562	0.0425070403469745	0.708389242361157	0.896476569315739
Atp9a	6.81452619145918	-0.197467348764718	0.707685159122568	0.896476569315739
Cmpk1	101.910229136369	0.0639627215019267	0.707445149645403	0.896476569315739
Cplane1	16.3457813520739	0.158444287202224	0.709160218994067	0.896476569315739
Gm10658	2.59484828275042	0.401428139331055	0.707462459481575	0.896476569315739
Golim4	34.0291924198804	0.106880830950666	0.7094204402776	0.896476569315739
Grk3	7.19761543278183	0.214439023485045	0.709421019623476	0.896476569315739
Kcnj3	28.0897512358185	-0.190290653333868	0.707873810736795	0.896476569315739
Kdelr1	25.0135402152659	0.110758272647239	0.708548736747005	0.896476569315739
Lats2	5.02640126834016	-0.218245727278921	0.709215726127127	0.896476569315739
Mtfr1l	138.793808596864	0.0599568669088701	0.708259875891972	0.896476569315739
Naa35	108.826932483715	0.0585359954543966	0.709347842903597	0.896476569315739
Nme3	85.6806859272204	0.0794322014184349	0.707194214254697	0.896476569315739
Nol9	67.3744457570082	0.0781445846130411	0.707616416082681	0.896476569315739
Opa3	10.7232015021474	0.164406857724949	0.709605732164656	0.896476569315739
Pisd-ps3	2.6678116140167	0.403528157813344	0.70801677307257	0.896476569315739
Ptch2	3.72640495514225	-0.389370297304678	0.709604040222487	0.896476569315739
Ptdss2	40.6496573105688	-0.0940837925490184	0.708279529890232	0.896476569315739
Rab8b	25.1135258673797	-0.121036143205005	0.707988210953953	0.896476569315739
Ric1	7.26470224004299	-0.239571991962977	0.708428994356715	0.896476569315739
Scand1	48.0789303239592	-0.0925439310722698	0.708749435570288	0.896476569315739
Sdf2l1	12.7496221399232	-0.171611441461439	0.708848223859081	0.896476569315739
Sirt1	26.67827865748	0.118964332790126	0.7096480911105	0.896476569315739
Smad6	4.03875442140872	0.279332465334249	0.709469291213247	0.896476569315739
Tanc1	16.4023850988839	-0.137739129866724	0.709151195483249	0.896476569315739
Tfap4	3.65256330328173	-0.304080293697291	0.708320802139049	0.896476569315739
Trak1	12.4103052796428	0.158894976823555	0.709232849480686	0.896476569315739
Trmt61a	8.12662850500045	-0.210664995231343	0.707923869894697	0.896476569315739
Zfp788	17.8199189568313	0.135339738773034	0.707708441336119	0.896476569315739
Rasgef1b	2.888127975806	0.290137144173955	0.709772109055488	0.896526138572747
Syt1	2.25149299882729	-0.36685697782249	0.709837401313876	0.896526138572747
Tcerg1l	5.91346786921166	-0.244828775972665	0.709943922834305	0.896565901070106
Arfgef2	19.3092991310931	-0.130111871600867	0.710165605656383	0.896751073386437
Igsf8	14.3352578777121	-0.159226096642951	0.710330079280028	0.896863974134817
Ogg1	7.07258728003565	0.208203388834736	0.710517461199303	0.896948576017761
Ppp1r21	22.0366261494724	-0.114884478235711	0.710547227319058	0.896948576017761
Atp8b2	32.1064706716303	-0.117991564339847	0.710977167961618	0.897099886018834
Bivm	46.7802464358351	0.0887338428871277	0.711117594617039	0.897099886018834
Lsm2	142.514041870357	-0.0565314222232627	0.711117491793428	0.897099886018834
Ube2q2	21.0542417145146	-0.120447882028657	0.710971892075824	0.897099886018834
Yod1	4.49774803142622	-0.260263268570215	0.710862353247502	0.897099886018834
Zdhhc5	25.071884436603	-0.116138562912995	0.710867279194376	0.897099886018834
Ddx28	19.1077504070968	-0.129061780503637	0.711265503112305	0.897169165156603
Usp54	18.9734196198676	0.124188963971018	0.711322690117886	0.897169165156603
Slf1	31.6386204660913	0.102775741185134	0.711547559492363	0.897358057928516
Dtx2	11.722298125278	0.19606993743528	0.711697723330446	0.897452706950096
Mrpl13	446.330571048621	-0.0385898051405789	0.711942838090015	0.897667056722193
Brpf3	7.92947892817146	-0.206862297602774	0.712065361717446	0.897726806141189
Exoc5	25.5756827932902	-0.126033804620465	0.712152810069559	0.897742326937233
Axin2	30.4233080723235	-0.108010527443049	0.714904282852227	0.897793130817436
Bod1	52.511670483206	0.0906546656771539	0.712367200253278	0.897793130817436
Cenpm	78.9671746603996	-0.0728487064281461	0.713835179606963	0.897793130817436
Cldn9	2.97034855716982	0.283335157954998	0.713533230237168	0.897793130817436
Cyp4f13	7.07496083076042	-0.210835846197652	0.713836034791342	0.897793130817436
Dgcr8	15.7805180553193	0.165065127533428	0.713620339298597	0.897793130817436
Dixdc1	6.29979207440062	-0.235842965834562	0.71392863945753	0.897793130817436
Enc1	13.750573796432	-0.15494672968121	0.714575570033318	0.897793130817436
Evx1	9.71092015017722	0.395236468287141	0.714429187542977	0.897793130817436
Fanci	13.6704517289047	0.152285572590583	0.714442927570807	0.897793130817436
Fgf10	2.487483322517	-0.356719164835208	0.714418715072391	0.897793130817436
Gm36712	2.66970461586643	-0.394427305011	0.712861995027427	0.897793130817436
Gm39874	9.92218560909754	-0.188380144538927	0.714532166458445	0.897793130817436
Gmpr	12.882641844629	0.157564732002774	0.714546793635426	0.897793130817436
Gripap1	41.721023198401	-0.0948904825728625	0.715036169750315	0.897793130817436
Lcp1	3.7792046172019	0.297567956692647	0.714840048954213	0.897793130817436
Litaf	125.418553974637	-0.0561269765936608	0.714571717497227	0.897793130817436
Mef2d	7.5105128642402	0.215947177214911	0.7148847774325	0.897793130817436
Obi1	29.4621901400971	-0.112701629113565	0.713752940463067	0.897793130817436
Plscr3	2.52577541986879	-0.343055944195186	0.712484989894765	0.897793130817436
Pou2f1	88.9210163574742	0.064902877240072	0.714802202059224	0.897793130817436
Prkacb	54.4138670942861	0.0803195984234341	0.714839139715688	0.897793130817436
Prkd1	11.5313153539347	-0.171963134936718	0.714245529667809	0.897793130817436
Prkra	57.2907345463685	0.0789204413608032	0.714674616170159	0.897793130817436
Rnf7	681.517458688061	0.032307955258113	0.714113644547739	0.897793130817436
Senp5	22.2031430130635	-0.115440444353179	0.713695735739859	0.897793130817436
Slc6a8	7.35223195615077	0.193545324919636	0.715014934633703	0.897793130817436
Smim15	57.9630815915759	0.0719701375986278	0.715066313660765	0.897793130817436
Snhg18	26.9913322655878	0.128731242586921	0.713058514746128	0.897793130817436
Snhg8	344.499020924786	-0.082501299338214	0.713782066021846	0.897793130817436
Snx25	7.48493228781489	0.219542560138773	0.712878500872698	0.897793130817436
Thoc7	202.283288583443	-0.0454221272985816	0.712686040137837	0.897793130817436
Tnfrsf4	2.61232046690745	0.402886506132527	0.713237269293919	0.897793130817436
Trim23	14.7997917678441	0.148242282372826	0.713145752343376	0.897793130817436
Trp53bp2	27.4726790974496	0.113887979626754	0.712643068339244	0.897793130817436
Tsen54	9.17288498048248	-0.189852015111825	0.713041189223191	0.897793130817436
Uspl1	90.5594387474717	0.0630153196164146	0.713081059051129	0.897793130817436
Zbtb22	12.052287558747	-0.179546639048328	0.714077513081952	0.897793130817436
Zfp40	9.92295512257867	-0.189328394929722	0.715123637930159	0.897793130817436
Adcy5	2.35370227547783	0.408038467136716	0.715778335755617	0.898071205313376
Gm10336	8.61024562174718	-0.222929744897246	0.71583064358693	0.898071205313376
Shroom2	39.1731646402049	-0.105237687734812	0.715758694919676	0.898071205313376
Slc35b4	38.3012492292846	-0.100367043908564	0.715871288868814	0.898071205313376
Ssh2	19.53201429033	0.125920424616854	0.715783750287177	0.898071205313376
Timm13	810.69760205069	-0.0361031885233506	0.715779145874442	0.898071205313376
Zwilch	80.6094430968675	-0.0661058060430084	0.715456530602747	0.898071205313376
9230114K14Rik	11.113526914442	-0.174308027268559	0.716109892304752	0.898276219764533
Arhgap6	10.7317487885499	0.170012676511313	0.716313783176395	0.898437652885951
Ubxn2a	17.6942426577536	0.135432845276337	0.716535786105167	0.898621766808495
Gpc6	10.614123924748	-0.164850479386403	0.716908941214296	0.898806718743799
Mxd4	2.44832834985588	0.426373081667395	0.716834646955538	0.898806718743799
Opn3	5.6845606948565	-0.222018578775664	0.716844577582927	0.898806718743799
Ccny	29.7658029280135	0.110027390004181	0.717576906356416	0.898936882019184
Commd5	49.0944474130406	0.0889368263892203	0.717684236783969	0.898936882019184
Fnbp4	33.8483557929423	0.10978663510361	0.717663099527786	0.898936882019184
Gskip	75.911060276765	-0.0710485766643377	0.717552497233444	0.898936882019184
Kti12	20.6412795638921	0.135580752196552	0.717392460494625	0.898936882019184
Pih1d1	49.3702578661727	0.08173738630733	0.717097786633282	0.898936882019184
Polr2m	258.363831703796	-0.0474238347979216	0.717689899362319	0.898936882019184
Rin2	13.5719930400836	-0.150298956327012	0.717246044900591	0.898936882019184
Zkscan6	24.2545974223384	0.112148429876372	0.717596669024121	0.898936882019184
Cdc5l	172.388569319668	-0.0506293594971557	0.717883451719694	0.899085060916867
Mterf1a	8.76219901895257	-0.19619797136133	0.718248619143157	0.899165392028755
Rufy2	22.5291593591892	-0.132542533744331	0.718114127072999	0.899165392028755
Sdcbp2	2.00771016741335	0.424019503942826	0.718119383768984	0.899165392028755
Them4	29.7225782559569	0.127078831028615	0.71817647470948	0.899165392028755
Ncdn	6.2694590390774	-0.244997504931065	0.718378421954472	0.899233670561764
Wnt5b	34.4907290491924	-0.124306283323104	0.718473891559417	0.899258962534246
3110056K07Rik	9.39844617004929	-0.184556938341183	0.719008418045818	0.899280642438581
Garem1	4.46669850154256	-0.238496818775213	0.719093342639622	0.899280642438581
Gm5165	15.4164934716843	-0.150560523359997	0.718998935697986	0.899280642438581
Huwe1	156.871933714539	0.0661757510634702	0.718709598777784	0.899280642438581
Mageh1	82.8354661361711	-0.0707832712194653	0.718731564693325	0.899280642438581
Ocln	2.07087137691754	0.398198529217479	0.71903663418734	0.899280642438581
Snhg11	40.0764410647371	-0.104142961170683	0.719066369905079	0.899280642438581
Spg11	18.8285302253999	-0.132979072058829	0.718679106479598	0.899280642438581
6030468B19Rik	3.02289963380876	0.412401246932777	0.719484788568531	0.899581859964086
Rad51d	32.0075732993057	-0.107789793855598	0.719454424511655	0.899581859964086
Abhd1	7.9544724810984	0.198510141884443	0.719952462132865	0.89960175879141
Gnat2	8.61273562701418	0.21669963195924	0.719732196058352	0.89960175879141
Nepro	22.0219746101168	-0.123868925901115	0.719908597440054	0.89960175879141
Slc37a3	51.4561685470457	0.0797767319409047	0.719859617420063	0.89960175879141
Tm7sf3	17.7053004011482	-0.126713561447925	0.719726046638487	0.89960175879141
Zbtb41	10.2333505666588	-0.169503751370183	0.719916383708337	0.89960175879141
Tep1	14.5293889152516	0.155150240988183	0.720072633408359	0.899657829547535
Bub1b	186.89307426223	0.0417635720766886	0.720558967748022	0.89966152743161
Ccdc32	24.9581126362155	-0.112147290347152	0.720534721720145	0.89966152743161
Dtd2	30.064070284459	0.104866598626723	0.720286556928232	0.89966152743161
Entpd7	5.69863565645778	-0.196201643082751	0.720809411357297	0.89966152743161
Gas5	620.021505536132	-0.036572802950204	0.721009662279252	0.89966152743161
Gpank1	34.0670854899898	-0.105516086896074	0.721280362509825	0.89966152743161
Igsf1	10.6682296065743	0.211243491703491	0.721158070472891	0.89966152743161
Itpr1	36.950539478662	0.106580467978447	0.720913746380434	0.89966152743161
Myo6	6.97093570149342	0.204171866486536	0.720801799841455	0.89966152743161
Paqr4	5.64235996103864	-0.221313561962745	0.720850849397253	0.89966152743161
Retreg2	29.7415989077702	-0.0964082728268087	0.720519286894199	0.89966152743161
Sharpin	11.757544757029	-0.190143136331243	0.72054297356316	0.89966152743161
Slc9b2	2.7827006495296	0.389668054463501	0.720606718103511	0.89966152743161
Sult4a1	24.4824716409411	0.12333939046447	0.721100462760748	0.89966152743161
Tcf25	94.6240196439894	-0.0627944011287039	0.721203945971247	0.89966152743161
Tiam1	4.03394771182612	0.276325595136358	0.72120515318493	0.89966152743161
Gm3279	7.1875938526952	0.20069026623346	0.721452742829327	0.899782606610104
Uhmk1	23.7591134108318	-0.101608752344006	0.722146019709298	0.900553245327909
Ubac1	53.0356295959926	-0.0827109879701061	0.722324624540895	0.900587980174749
Vav3	5.12016191284	0.229318463819918	0.722293477326178	0.900587980174749
Traf3	8.70289771196973	0.177948511694915	0.722413104679865	0.900604317061251
D10Wsu102e	54.190798295522	-0.0852601497749828	0.722540014270076	0.900658023682932
Pip5k1b	5.64232152052855	-0.241818361851314	0.722606948026832	0.900658023682932
Elf2	53.7725852487226	0.0758377719791306	0.722887483580435	0.900913701243249
Mettl21a	54.0532825494017	-0.08072463805394	0.722995299733672	0.900954092742794
Nkd2	2.275994229404	0.421933776409186	0.723084339952039	0.900971080795386
Adra1b	4.24625940869709	0.282452314248059	0.723306573483299	0.900971796812215
Atp4a	2.10413150307995	0.388129758405039	0.723293024232377	0.900971796812215
Ccz1	50.8020726602446	0.0852888002728504	0.723485994161794	0.900971796812215
Gm15614	2.06826625036611	-0.36170182767174	0.72333975201615	0.900971796812215
Selenot	91.8616402948438	-0.0687577855599859	0.723402330861942	0.900971796812215
Zdhhc18	3.89509178380079	0.279760475114705	0.723537361099196	0.900971796812215
Sec61b	668.938284057917	-0.036041920191975	0.7237716693632	0.901169644180024
Cenpe	349.17342043492	-0.105022094743864	0.724491678103703	0.901784203561105
Pde3b	13.2186794278385	-0.146328072130548	0.724452254938306	0.901784203561105
Trib1	9.45555666356007	0.194033759981662	0.724403701259886	0.901784203561105
Ell	13.450646182825	0.158325598901022	0.724671381064407	0.901913923016409
Mib1	55.7444054375379	0.0782792116796556	0.724898414213073	0.902102515677304
Aff3	17.9059902835077	0.132428538951582	0.725060269777575	0.902124348980432
Arhgap8	4.8173328291904	0.236216869459346	0.72506696712915	0.902124348980432
Plekhf1	3.55170834943542	-0.322502459051967	0.725282730507343	0.902298840493725
Ddx51	21.4525984863339	-0.119106831747205	0.725431514675909	0.902355909926021
Homer3	19.3227121206994	-0.112514640032634	0.725479651050331	0.902355909926021
Eps15l1	49.2755749063453	0.0766040823060947	0.72562375174827	0.902441197656744
Acd	51.2060995657074	-0.0811548140775963	0.725779689742875	0.902541187869263
Slc8b1	7.04189910481742	0.264086900207854	0.725909771055437	0.902609006615711
Adam11	2.78024085987329	0.350511174811337	0.726554684532564	0.902660926857539
Ankhd1	38.153523902033	-0.0951222430590371	0.726555920119598	0.902660926857539
Ccdc73	2.97210535101922	-0.289939468043632	0.726214356279576	0.902660926857539
Gdf11	10.8446423081158	-0.142864443056903	0.726027096539016	0.902660926857539
Mfsd14a	78.5997501697049	0.0630963016750541	0.726176935923336	0.902660926857539
Purg	8.62113687018683	-0.177541156717112	0.72638034846319	0.902660926857539
Rbis	828.707850858521	-0.0342574107796564	0.726413278468264	0.902660926857539
Sgcb	17.9189862674726	-0.124462796385018	0.726366114833433	0.902660926857539
Actn3	6.05187271410183	-0.287916473674774	0.727221210620954	0.90267599674902
Cars2	15.0665830984455	0.150970283902883	0.727135879565651	0.90267599674902
Gk	15.5711175507008	-0.148200584029147	0.726923786652574	0.90267599674902
Gpt	5.32233925412152	0.244350499551085	0.726680713177968	0.90267599674902
Jpx	5.33441104049685	0.237755565429289	0.727179395209698	0.90267599674902
Kat6b	10.7869527166258	-0.177999249394482	0.72691410746798	0.90267599674902
Mybl2	38.6409478236171	-0.090407676130771	0.727248003406936	0.90267599674902
Rgs7bp	3.12909188184495	0.372093160539147	0.72687916259628	0.90267599674902
Rimkla	2.31769861983355	-0.329102818222003	0.727049893033189	0.90267599674902
Milr1	5.7263145195424	0.233025878057206	0.727331027068585	0.902685271778899
Dexi	4.09299689274621	-0.27327947074473	0.727562396126067	0.902878636156445
Suclg2	161.98433326353	-0.049786861266128	0.72764749277615	0.902890460451702
Cpt2	39.8945111866175	0.0930361528259255	0.727773921042248	0.902953562680454
Pon2	14.7279030317136	0.150202013234135	0.728054760872178	0.903020687522141
Setd3	41.4595256224896	-0.0867838383026789	0.72801786314293	0.903020687522141
Thoc3	100.52862467968	-0.0599144433845179	0.727931056670503	0.903020687522141
Alg5	122.67939818161	-0.0534611681996565	0.728393651351519	0.903066031581192
Lipt1	27.3486994999526	-0.106213899187146	0.728339689598775	0.903066031581192
Ttc13	24.5319374790136	0.110049713435388	0.728327859201522	0.903066031581192
Zfp62	75.9776290986703	-0.068443727838484	0.728274034925495	0.903066031581192
Pard6b	10.1043682377654	-0.178423197290789	0.728568541525755	0.9031891402936
Bag1	86.615002603455	-0.061860974857416	0.728787691690364	0.903367085830114
Kdm2a	25.5750688331571	-0.10860404878435	0.728886899452089	0.903396335544974
Septin10	56.9796008635704	0.0719330938209083	0.729212339877216	0.903705947189398
3110083C13Rik	2.49170934858225	0.382888435215964	0.729547924555165	0.903934315315266
Tmem150a	8.85731463761903	0.164855970940137	0.7294879588678	0.903934315315266
Nrxn1	4.36323732183865	-0.267794704018093	0.729799639976477	0.904101702792819
Tnrc6c	18.867251433661	-0.135788270413632	0.729834359176158	0.904101702792819
Cops9	469.232580645695	-0.0407507544491052	0.730451302151068	0.904358953216986
Frzb	3.04798184222309	-0.311818263199503	0.730182700330944	0.904358953216986
Gabrb3	6.04205001120692	0.256404845769421	0.73021511315303	0.904358953216986
Lins1	8.05672917126448	0.193784630308216	0.73058971760633	0.904358953216986
Map1lc3a	14.5768247369397	-0.132789309537716	0.730678924863255	0.904358953216986
Mup6	58.9546199917771	0.174541217447934	0.730651283581249	0.904358953216986
Mzt2	80.8091559535296	-0.0659115035226197	0.730359248711605	0.904358953216986
Polr3f	79.5199712960842	-0.0735564252336604	0.730698341345569	0.904358953216986
Pot1a	24.8260609782716	0.110292410695314	0.73077173586817	0.904358953216986
Ptch1	33.2792704130691	-0.0938828058991309	0.73079893650067	0.904358953216986
Hoxd1	6.19977549496965	-0.198316559078327	0.731226284497486	0.90470038802692
Snx30	19.961548968869	-0.128920981594977	0.731166007261565	0.90470038802692
Bicdl1	23.6297891623883	0.111147578732146	0.731812706223217	0.904759920817886
Dnmt3b	141.914909774257	0.091689349078748	0.731849517658484	0.904759920817886
Gcc1	6.20782028497868	-0.223059941815111	0.731609078585665	0.904759920817886
Gm19605	2.74109112587876	0.330638293296839	0.731783199552961	0.904759920817886
Kctd3	57.6021974913533	0.0855236471902427	0.731880200427257	0.904759920817886
Mcf2	9.76419687736725	0.254562503010218	0.731691558744673	0.904759920817886
Med27	105.009636384928	0.0558270699924292	0.731699506147336	0.904759920817886
Pex12	22.8652736668702	0.114589817347852	0.731426678112442	0.904759920817886
St7l	10.5135859010707	-0.158462516125596	0.732016758293723	0.904835115672812
Cdon	39.4391539682967	-0.077916911385367	0.73273511051843	0.904880527180796
Ddx18	425.686424507969	0.0380184952215357	0.73266718708274	0.904880527180796
Eya4	4.39712655904174	-0.237898751637795	0.73252609062443	0.904880527180796
Fxr1	240.700023131924	-0.0442823261787941	0.732420508866725	0.904880527180796
Hunk	22.4142287260002	0.118941474741585	0.732480259935768	0.904880527180796
Rgs12	19.2045920163174	-0.123369474913098	0.732154081846355	0.904880527180796
Rpl31	3940.83396786354	-0.0654345447888802	0.732474033927194	0.904880527180796
Sirt2	41.5810298358864	0.077897377704571	0.732556547938026	0.904880527180796
Utp6	24.309904921131	-0.123615445808623	0.732638820520275	0.904880527180796
Rem2	4.31917430596828	0.246058545209988	0.732892497854004	0.904981352248826
Plppr2	2.47038759713043	-0.331720134251499	0.733231415303416	0.90530628811049
Zfp688	10.9930774732956	0.155348791693173	0.733359101593683	0.90537038084742
Stx4a	21.5778514914509	0.117801166944651	0.733489296304708	0.905437556798084
Pheta1	7.5364848190228	-0.188502456512257	0.733627017696824	0.905514009033229
Ap2a1	3.02927092431628	-0.359416468480291	0.734010759384065	0.905613440016605
Cxxc5	19.6210954079503	-0.129742838003161	0.733806668024235	0.905613440016605
Dcaf5	18.5560502069831	0.121676702742365	0.733961707670492	0.905613440016605
Timp1	55.574471797576	0.0748278643023902	0.733976708939268	0.905613440016605
Fam214b	5.49975069581675	0.235873276396808	0.734150387056199	0.90569218632395
Mapre2	31.7349776810318	0.0960086132553535	0.734475845970041	0.906000145328314
Ccnyl1	16.2923002243449	0.132236922615839	0.734839131821882	0.906354696707737
Sspo	4.52170157280142	0.379613348815967	0.734999062513764	0.90645838139084
2610002M06Rik	14.8581110428747	0.13853789816955	0.735510544109012	0.906691724658828
Arl8a	3.82289218213282	-0.304583908601034	0.735430099802007	0.906691724658828
Dedd	66.5968831493753	0.0709496440679939	0.735484692873888	0.906691724658828
Gm38396	17.9557141133929	0.126497776276569	0.735514713937555	0.906691724658828
Klc3	3.49498886043536	0.390199880028816	0.735567700629229	0.906691724658828
Kctd11	9.32381106637294	0.16726531606364	0.735769341290744	0.906753180994514
Tmem203	8.20523977698651	-0.179560966397942	0.735764098309831	0.906753180994514
Atxn1	3.24135868009626	0.273963998682934	0.736327104040933	0.907227996994794
Fibp	56.3878786122433	-0.0696811371400219	0.73628371061558	0.907227996994794
Hdac8	6.06005023769922	-0.231037044296103	0.736382416710371	0.907227996994794
Slc45a3	5.19531554300101	0.201139012669788	0.736753314511071	0.907497793997761
Spryd7	31.2663265702346	0.100458385389489	0.736728537062125	0.907497793997761
Gm46841	13.0633586823631	-0.130388536957059	0.737019823539846	0.90770414800936
Smap2	17.8595830365573	0.128929056448972	0.737072785737095	0.90770414800936
Camsap3	12.0971103703703	-0.197901761000046	0.737357215069055	0.907773725465746
Entpd5	8.12178151342326	-0.167192745743319	0.737270568586386	0.907773725465746
Hkdc1	6.8784171344706	0.41395580711657	0.737340609579023	0.907773725465746
Rgs11	2.20589505720407	0.408243972020501	0.737560470704044	0.907930404283116
Dus3l	23.5188745275157	0.110128012626982	0.73780671401597	0.907988280391145
Guf1	26.6026062303849	-0.0999489090838757	0.737753421453641	0.907988280391145
Mamdc4	2.47735263828488	0.309056407152902	0.737835471569939	0.907988280391145
Gm36738	5.66805509637079	0.202616251738681	0.738149029515217	0.908000062251397
Recql4	62.4523458742378	0.0839446806621771	0.738035616232805	0.908000062251397
Tbp	130.824120601189	-0.0503863629991962	0.738130202274555	0.908000062251397
Tcf4	59.9443438576056	-0.0732798928883838	0.73798387955209	0.908000062251397
Chic1	16.0169258565193	-0.133336167491411	0.738268069044422	0.908053004832485
Hvcn1	11.3148026880733	-0.172537385170295	0.738382198839368	0.908099898274088
Septin7	364.122347354475	-0.0343512608561244	0.738506375999014	0.908159137550043
Cacul1	38.4896496652395	-0.0899908974428872	0.738655671029569	0.908249249507182
Cavin1	12.296514897898	0.154693680947668	0.738862118768176	0.908409610520906
Clba1	2.57712414230859	0.328076398713857	0.73912753421115	0.908514348887301
Fbxw9	12.1902745555956	0.154087431664964	0.739039040780971	0.908514348887301
Kcnq3	3.57690695304762	0.428138136815824	0.739175425638889	0.908514348887301
Cdk2ap1	194.684142346485	0.042092645781851	0.739728575967117	0.908913721272637
Fign	8.01908293554112	-0.16996205447617	0.739658995858494	0.908913721272637
Pdzph1	3.72888234188652	-0.214748955156051	0.739715442102829	0.908913721272637
BC055324	25.1186138222422	0.103297530508129	0.73985804222461	0.908979320154205
Evi5l	4.17893745411147	0.23977321497491	0.740086993089556	0.909083413511487
Psmg4	87.278506355726	-0.0617514098181807	0.740094941682812	0.909083413511487
Fancd2	33.7256298771329	0.0856397919536628	0.740253897159646	0.909185193592049
Cldn10	4.27254147883472	-0.25964492073064	0.740362766421471	0.909225442820818
2500002B13Rik	9.74630717398055	-0.168010042091181	0.740643188703402	0.909476343127261
Os9	18.5451157423438	-0.116506809249523	0.741018202979748	0.909818380256421
Srd5a3	11.1967628318066	0.15534038374164	0.741074027172371	0.909818380256421
Psma4	1135.64384599703	-0.0332530278476523	0.741388422505808	0.910110846820034
Dnajc2	88.3530171669787	-0.0632454500293743	0.741842678216602	0.910509093869373
Pdcd10	497.64772744014	0.0438290942800647	0.741865251826109	0.910509093869373
Eras	22.3932310178166	-0.245624538077132	0.742005587370295	0.910527486244651
Vps37a	19.1733972242693	-0.1269865942235	0.742032652625056	0.910527486244651
Fxr2	11.8311238232558	0.147979856364311	0.742140729115262	0.910566587745856
Abcb6	39.684086222656	-0.0824206083218144	0.742378566045801	0.910764873920858
D930048N14Rik	4.02446005435818	-0.271572469840439	0.742971110379435	0.910913167284027
Pex11b	34.254921154566	0.0953206857458297	0.742586559172175	0.910913167284027
Ptgs1	4.58904985597411	0.424096554195626	0.742869957724915	0.910913167284027
Pyurf	38.9015044290211	-0.0832796435248664	0.742670492229637	0.910913167284027
Shoc2	71.1426712240785	0.0643956544747406	0.742898471153563	0.910913167284027
Tmtc4	8.70863321548929	0.16999631330329	0.743033120886351	0.910913167284027
Zfp438	6.08739583857913	0.19676391099028	0.742731346991446	0.910913167284027
Dusp10	2.44713489080859	-0.353859487141477	0.743116492956259	0.910921910109919
Nacc1	10.9776620154913	0.151904533871394	0.743264990416223	0.911010474506876
Slc6a13	3.41047630428717	0.373315137698499	0.743556305040247	0.911274051966445
Atxn3	24.443158184342	-0.0993697574068718	0.743713391629059	0.911373087506051
Lin9	33.8234454824595	0.0860453954139754	0.743899084747259	0.911507154605707
Ppp1r16a	8.61531951472186	0.174190820273193	0.743985196618523	0.911519188802104
E2f7	18.2323511531578	0.12178813536726	0.744261978996236	0.911577870327732
Slc29a4	1.98445049488902	-0.349800734155035	0.7442316617271	0.911577870327732
Tmem39b	20.339500744339	-0.116064433922393	0.744195873417539	0.911577870327732
Bicd1	21.8345501711234	0.107766543472077	0.744578049946662	0.911828513111871
Npy	133.887227459265	-0.0972807266275808	0.744619250287288	0.911828513111871
Clip1	25.8796903686271	0.0970446592880133	0.745201828396007	0.91216795878245
Crem	22.6346241572411	0.102345666746216	0.745062500460933	0.91216795878245
Ewsr1	228.245886505752	-0.0392452253138832	0.74518770694846	0.91216795878245
Rnf214	25.1205330305613	-0.0934914146952383	0.745130395776872	0.91216795878245
Esrra	4.84716473695228	-0.242820137413096	0.745328912390453	0.912230059950946
9930104L06Rik	6.81619135910608	-0.202117061197299	0.746033735586721	0.912905681359089
Fcsk	16.4551553169416	-0.122272773324203	0.745982122918119	0.912905681359089
Galns	9.63306751168017	-0.16127436786007	0.746651470408095	0.913474479667818
Skap1	2.57968235541859	-0.263570065713745	0.74657628018645	0.913474479667818
Eml5	9.31205433391275	0.154976366965494	0.746735908579053	0.91348424651403
Kcnab3	2.8831680805173	0.385909886727796	0.747053049662405	0.913591590313861
Sestd1	20.0838478415231	0.107196632058449	0.747038373262161	0.913591590313861
Slc2a4	6.0138420258912	0.192100616908771	0.747033698675768	0.913591590313861
Gk5	7.09808091994535	-0.198236210413631	0.747187912979119	0.913663001153875
Cdipt	36.7755194603823	0.0854482076008647	0.747269560835802	0.913669332057528
Dzip1l	14.7717932296303	0.117747877830453	0.747353375343448	0.913678310508904
Akap11	23.2277163119318	0.11292958292542	0.748772487722779	0.914090525167855
Ap1s3	5.92287852925149	-0.242986413149353	0.748702603784675	0.914090525167855
Galnt1	60.142199958067	0.067807207237321	0.74829519483961	0.914090525167855
Hacd2	38.5721952876146	-0.0890864318385789	0.749031214946865	0.914090525167855
Itprid2	12.0149164571644	0.145273033350178	0.748158576722794	0.914090525167855
Maip1	124.868143700592	0.048229217267611	0.748822318541517	0.914090525167855
Mcee	88.5987052663174	0.0575739831684192	0.748771245487753	0.914090525167855
Mrpl28	596.159407084492	-0.0348318319710517	0.748856725336115	0.914090525167855
Pes1	552.27372550289	-0.0306430078563495	0.748450625246638	0.914090525167855
Plac8	8.68389395559279	0.202535447633309	0.748110447223232	0.914090525167855
Ppp1r8	93.5036211158725	0.0584799141551113	0.748255613546933	0.914090525167855
Prkag1	60.5867472726528	-0.0681277548666352	0.748159070094544	0.914090525167855
Resp18	3.90118739226859	0.368271094322963	0.749067654161238	0.914090525167855
Sdf2	331.397417850238	-0.0359764544835353	0.748191278509761	0.914090525167855
Sema4b	9.35768774464793	-0.176597304104956	0.748989510599285	0.914090525167855
Snx4	41.7949130514702	0.0767891039995895	0.748969262133008	0.914090525167855
Tdrd3	14.7609986277426	0.123148039386445	0.74781394726172	0.914090525167855
Txlng	25.5391009144084	0.117710959437293	0.749038227105928	0.914090525167855
Chsy1	28.2264458962029	0.0906622448040355	0.749323698051	0.91430959398625
Thap1	8.65955505329389	-0.170229977401101	0.749543004500277	0.914483796361616
Radil	2.72431168897635	-0.325872607805328	0.749752628041975	0.91464615068874
Chmp7	34.6458371163922	-0.0986719879177783	0.74983594225875	0.91465439899005
1700063H04Rik	5.01027504577596	0.403476849325361	0.749939150850791	0.914686910408866
Nxt2	16.8354434929984	-0.124122785877197	0.750361094283429	0.91482799535698
Sbk1	22.7291074198763	0.107669849059677	0.750235495001455	0.91482799535698
Tlcd3a	17.8016370322532	0.113145757825645	0.750290050167881	0.91482799535698
Wdr89	10.9241978915125	-0.162907774084729	0.750207868594005	0.91482799535698
Bik	16.6809001985725	0.122268953439126	0.750467319662554	0.914864150120212
Scfd2	4.22667444173641	-0.232607130801866	0.750553821294845	0.914876255542829
Gclc	25.4953254210343	0.108319246685498	0.751025896396744	0.91517158696056
Katnal1	3.21605234656689	0.257287606160042	0.750972162653579	0.91517158696056
Mrgprb4	3.11929149358383	0.41331085230292	0.751014490542091	0.91517158696056
1700003M07Rik	2.90647800482681	-0.554010261861181	0.751797597534018	0.915292028129256
Fbxl19	6.67573812693078	0.194040325513306	0.751763098366712	0.915292028129256
Kctd1	15.214852067196	-0.114027423731271	0.751712498231558	0.915292028129256
Phactr1	7.41722259673872	0.210910738968562	0.751590656210908	0.915292028129256
Rab4a	64.8444688666677	0.0618664072763663	0.751675416213792	0.915292028129256
Rerg	6.80224442884544	-0.286581554268863	0.751814191836334	0.915292028129256
Sh3rf1	10.9076764290236	-0.12353002394602	0.751432612022843	0.915292028129256
Trim6	16.8578503941024	0.134288308346505	0.751644507592123	0.915292028129256
Vps52	7.46210544892911	-0.170392882059286	0.751487684660612	0.915292028129256
Dhx58	3.90293738051179	0.260970201149974	0.752127557452498	0.915495145437105
Ndnf	2.64120396960718	0.27671157939178	0.7521342775034	0.915495145437105
Acp6	72.3524102864238	-0.0607561841434082	0.752270002523753	0.91554878411977
Cela1	3.27977219518332	0.225329378892357	0.752495005402967	0.91554878411977
Elmod2	17.7912697505711	0.106593312360839	0.7525614838333	0.91554878411977
Mrpl47	229.636217131632	-0.0401680594678228	0.752499845382546	0.91554878411977
Pnpla2	8.54532192468535	0.185027806139126	0.752359737661159	0.91554878411977
Arhgap39	3.79498415519313	0.231409867746032	0.752802475007731	0.915655499480033
Bag4	26.6263865592197	-0.10792153934421	0.752755584983864	0.915655499480033
Ppp1r12b	4.2042598545374	-0.248223074800819	0.752919152297236	0.915704197032509
Fam114a1	10.3702750976912	0.147911420222994	0.753019989950012	0.915733622383995
Nmt1	568.049346003088	0.0288133271394437	0.753188682672361	0.915845550638039
Atp5g1	2435.00642511856	-0.0290596056121795	0.753416239084058	0.916029024582917
Dennd1b	8.55346593214521	0.161780440589863	0.753604956441573	0.916165244155872
C130071C03Rik	4.64422892577906	0.217511854539606	0.753879396922799	0.916312414489685
Zfp618	42.5584024297329	0.0704852569684989	0.753848683152497	0.916312414489685
Foxd3	2.86505120513651	-0.554005226073372	0.75431308241876	0.916483629987944
Psmb11	2.30785106238923	0.352312471999659	0.754247513013408	0.916483629987944
Ubtd1	2.842041968695	-0.276912258721615	0.754185087116033	0.916483629987944
Zfp593	24.306469302859	0.108414145020738	0.754327085478861	0.916483629987944
Ehhadh	2.75597383736258	0.267234746091117	0.754695301015724	0.916558188304113
Ftl1	13356.5674661994	0.0366209480730155	0.75459271105705	0.916558188304113
Pom121	9.67622224310954	0.157092468268462	0.75450628719091	0.916558188304113
Zkscan5	60.3446673685045	0.0780030811959746	0.754635730740406	0.916558188304113
Chst11	4.03034262782166	-0.234657912895471	0.755101234905504	0.916957978925801
Dtwd2	9.94651850244763	-0.18166450745225	0.755192363447436	0.916975442933939
2900041M22Rik	2.77245492322972	-0.554006904053112	0.755356675571989	0.916988575465771
Khdrbs3	23.1700405026831	-0.0930974199966798	0.755289123097479	0.916988575465771
Bsg	277.539318586961	-0.0402025967557101	0.755810413809952	0.916990570863766
Emcn	11.648192533602	0.146429147141126	0.755804519571369	0.916990570863766
Foxr1	5.21714505619945	0.217467245669468	0.75568926397277	0.916990570863766
Platr3	6.94014171773352	0.389768413528794	0.755818809998859	0.916990570863766
Plppr3	7.06170181246459	0.155010420664613	0.755487969683646	0.916990570863766
Rfc3	352.060876155684	0.030061164548534	0.755667486388823	0.916990570863766
Aig1	16.6421680597457	0.120905334875692	0.756898548266198	0.917014681827124
Bok	11.8064978764843	-0.138650503452574	0.758136967215901	0.917014681827124
Ccdc113	2.42162110148535	-0.524471647572547	0.756585069055602	0.917014681827124
Ccne2	7.17834238118209	-0.168915500843202	0.757700541690456	0.917014681827124
Disp1	9.89494416880448	0.153202642652862	0.756304000965355	0.917014681827124
Dscam	3.21024463546031	-0.510637549776936	0.756872697722472	0.917014681827124
Elp6	41.7736901262714	0.0783153376565744	0.758114682941432	0.917014681827124
Epb41l4b	5.64369465280564	0.264999149197922	0.757515887723677	0.917014681827124
Etl4	15.5810918735641	0.118658892066797	0.757717240970702	0.917014681827124
Fabp4	2.42759686986023	-0.554010733887894	0.756485639968876	0.917014681827124
Gla	48.8839281595373	0.0772655247329659	0.75756295594592	0.917014681827124
Gm14139	9.37208902107424	-0.177974767433845	0.756356097534487	0.917014681827124
Gm17619	2.19033404799462	-0.55401124525859	0.757869085972798	0.917014681827124
Gm9926	2.13436448284287	0.372440937774913	0.756719379182016	0.917014681827124
Herc4	34.7985321870168	-0.0920133611923311	0.75755777498327	0.917014681827124
Ivns1abp	177.949233143187	0.0450352491946944	0.757541709697374	0.917014681827124
Mesp1	2.67569106084356	-0.553996778791847	0.756431692283388	0.917014681827124
Mrps22	51.1748456706138	0.06771395007341	0.756734549470877	0.917014681827124
Mvk	41.9261022436606	0.0774638220199047	0.757543064223244	0.917014681827124
Ndufs5-ps	40.6123479280883	0.0765022415048064	0.757067269271484	0.917014681827124
Nudt6	6.94053691968105	-0.206808541450901	0.756458651764613	0.917014681827124
Prdm4	23.6152995791671	0.096606181155123	0.758217947921841	0.917014681827124
Ramp3	46.0697769786764	0.0937872586083822	0.758211707447047	0.917014681827124
Rbks	10.8221044133309	0.149400230754298	0.756089901234883	0.917014681827124
Rnf11	8.40758622724287	-0.174981248857238	0.75609749963656	0.917014681827124
Rnf149	43.527555334512	0.0785123098004505	0.757638856115927	0.917014681827124
Snx9	20.4161107637268	0.108753008622739	0.757739182312938	0.917014681827124
Stoml1	8.01764759621334	-0.166462108315237	0.757188018425824	0.917014681827124
Thap6	60.2850901198814	-0.0777777216831156	0.758081097210033	0.917014681827124
Tmed10	566.849117548312	0.0292851535891725	0.75746296242582	0.917014681827124
Vangl1	50.157347735499	0.0821418094292653	0.757877627166229	0.917014681827124
Smurf1	16.0800479772526	0.116015647294845	0.758325877725323	0.91705238735447
Pidd1	9.59001845393608	0.149406025309665	0.758423319001449	0.917077402634279
Pcsk5	2.07511852854148	-0.362172513120449	0.758625300564384	0.917136000318047
Tut1	41.1409655170785	-0.076560060936635	0.758551175457575	0.917136000318047
Dab1	17.2890085057335	0.123892640230813	0.758848846806252	0.917313438045437
Tmem134	37.2843358935084	-0.0769267940931745	0.759000893025731	0.917404417791748
Atxn7l3b	185.194255875882	0.0368303487492044	0.759101023808272	0.917432635288412
Clca4a	2.26508220438864	-0.554009278919608	0.759365485910093	0.917566628808029
Lmtk2	33.1319231710199	0.0864266336232211	0.759352312723577	0.917566628808029
Uri1	27.6391481306102	-0.0876992647097741	0.759586093892942	0.91774038323722
Asic1	9.72463040478032	-0.206932907359901	0.759708230096965	0.917795139858295
Letmd1	44.8730900956064	0.0636556806439485	0.76021248897698	0.918125828191344
Ppp4r1	55.998892656259	0.0678316992904838	0.760142251235619	0.918125828191344
Tmprss12	1.97750468145563	-0.554005697494249	0.760091199778667	0.918125828191344
A230072E10Rik	11.6151787022597	0.153323482222905	0.760422878965027	0.918132242519983
Pacrgl	10.7371943516952	-0.142067790586683	0.760360460638044	0.918132242519983
Scyl3	10.2620117698625	-0.163424963001927	0.76044833210393	0.918132242519983
Fanca	8.88819102235706	0.149202264643561	0.760714680318892	0.918361018535932
Zfp236	11.7954062439692	0.130179919346593	0.760847066933701	0.918428041596672
Rora	7.07127549363201	0.197045147931591	0.761004713391213	0.918525539508861
Cbr4	48.0784241467524	0.0729504981295277	0.761175250587259	0.918638575153188
Apaf1	14.9909606049708	-0.116667292606006	0.761602244322231	0.918907299754728
Asb7	11.9775144995904	0.145420929766959	0.761680211599374	0.918907299754728
Dll3	2.63793762802499	0.369501229678987	0.761584675839778	0.918907299754728
Mepce	33.8952555289692	0.0856620007551738	0.761705548775596	0.918907299754728
Trpc1	2.24527634353061	0.40398490419138	0.761806755302801	0.918936609021491
Gm16104	8.20346765428971	0.16003920758326	0.761926709666674	0.918988524843269
Creb3l1	7.6408221672505	0.168111571931825	0.762109566695624	0.919089641844827
Ngef	6.73658784164849	-0.484378068895614	0.762249717280108	0.919089641844827
Prr3	37.4719571192182	0.0802166065706849	0.762374769294583	0.919089641844827
Tmem141	33.5280347181645	0.0855776980614656	0.762399561601892	0.919089641844827
Trappc2l	306.938252999007	-0.0329848336017859	0.762472089886669	0.919089641844827
Zfp580	4.6486840651023	-0.202702843061944	0.762266120098098	0.919089641844827
Icam4	3.24425286989046	0.270296377621507	0.762767957388714	0.919353531209559
Ccdc120	5.43756735943812	0.210282422192332	0.762935520888926	0.919462739921412
Zfp26	30.270653229129	-0.0866386643860411	0.763120998053614	0.91959351333783
Mkx	4.33122312126309	-0.348736115705434	0.763359185268632	0.919663524166941
Pagr1a	42.6603250657054	-0.0746220390290618	0.763486984952451	0.919663524166941
Ppm1a	59.8100662745638	-0.0677836654213827	0.763335235454145	0.919663524166941
Smarca2	29.5057713478258	0.0866873376243359	0.763416494871052	0.919663524166941
Arpc5	86.2976483234345	0.054315914327081	0.763664144555478	0.919691482627643
Trafd1	11.7437134804734	-0.133509146853621	0.763635062313912	0.919691482627643
Chaserr	18.4677916095961	0.109081685271775	0.763867676783453	0.919790749390044
Gtf2h2	70.9975527034875	0.0584943341730101	0.763900536173201	0.919790749390044
Erbin	27.208847389651	0.0884816126508645	0.764389023068367	0.91991539561048
Klf6	46.0304463676051	0.0768365498080165	0.764279273468749	0.91991539561048
Ndufs1	339.669097042552	-0.0289806804344634	0.764185450493837	0.91991539561048
Poc1a	79.6993514123372	-0.0575986615644128	0.76436523710031	0.91991539561048
Tram1	126.262690472707	-0.0477631621424422	0.764288394227693	0.91991539561048
Abitram	22.7243309230371	-0.094978894232073	0.76476594484123	0.920138421568598
Actn2	3.60243886430925	0.260330558099542	0.764765994409818	0.920138421568598
Psd4	3.53880745454703	-0.49180787127628	0.764805378690806	0.920138421568598
Pdcd6ip	36.0156436323091	0.0810038431280248	0.764902316113583	0.920162391555083
Myo5b	1.99644295457943	0.348626269862505	0.76501963096002	0.920210867885867
Hmgb2	6033.70987173546	-0.0612470212335357	0.765136415060144	0.920258696108174
Mfap4	105.994190944023	-0.0542019009346617	0.765561212825386	0.920676937175411
1600029O15Rik	5.49821334764786	0.203560783445854	0.767008137923293	0.920696080082815
Abca8b	2.08918770303726	-0.499005931860102	0.767767962553674	0.920696080082815
Acot1	4.95618260063358	-0.478830353589844	0.766700844802665	0.920696080082815
Apobr	2.06790018190819	0.34316498267965	0.76705867167225	0.920696080082815
Armc6	32.1502642447503	0.0854765907103299	0.767655511086326	0.920696080082815
Arrb2	9.3036227422218	0.155184072619775	0.767161681482804	0.920696080082815
Ccdc127	131.218867293045	0.042456496119549	0.76738640237785	0.920696080082815
Cdk12	33.7779469911218	0.0850662314562617	0.769198884448164	0.920696080082815
Cetn2	280.41802163116	-0.0365444219584129	0.766236054726234	0.920696080082815
Dalrd3	7.41196930570765	-0.176285276760125	0.768478180183257	0.920696080082815
Dlx1	2.15777959737054	0.40350940329097	0.767745005837104	0.920696080082815
Epha1	6.5941828417384	-0.47854872334688	0.765978738019407	0.920696080082815
Fbxw11	70.2941003156675	-0.0585734917203216	0.766765882228267	0.920696080082815
G2e3	48.5711272135268	-0.0768807062935769	0.768793818135514	0.920696080082815
Gm9199	8.89828916589286	-0.161418005543625	0.768837526167071	0.920696080082815
Gna11	30.7399429153028	-0.0769690680190365	0.76886358811162	0.920696080082815
Gpcpd1	6.35091514620308	-0.197194556851191	0.766596134723022	0.920696080082815
Hacl1	20.573652445164	0.119047022567719	0.768070179662903	0.920696080082815
Hipk2	3.38748996484641	0.211417334744618	0.76906989180825	0.920696080082815
Ift57	9.38415496859052	0.132462975356019	0.767925670032016	0.920696080082815
Ints4	103.546937880511	-0.0472073843782055	0.767915758251873	0.920696080082815
Jmjd8	10.6063170486235	0.137470097470271	0.766861288548748	0.920696080082815
Khdc4	40.3403453622157	0.0674921371215092	0.765837132482568	0.920696080082815
Limd2	60.8231654064095	-0.0605473928027818	0.768726337842533	0.920696080082815
Mideas	6.93304785767684	0.185301627569257	0.769089864035789	0.920696080082815
Ndst2	12.1768035924049	-0.125170488337706	0.766622420592472	0.920696080082815
Nfkbiz	3.9685767906404	0.259011083865433	0.767919422668147	0.920696080082815
Nupl2	9.44207914849803	0.139512340765022	0.768377216974342	0.920696080082815
Pdcd7	20.076923471068	0.10690254305831	0.769165053279852	0.920696080082815
Platr5	4.67526621632368	-0.479534297373123	0.768464338440519	0.920696080082815
Plpp2	12.6152313870822	0.11542075737996	0.768402645372579	0.920696080082815
Pou3f1	2.79358883608464	-0.257796276166678	0.767811835612674	0.920696080082815
Ppp1r9a	30.7242542565494	-0.0903602613699696	0.767916836778841	0.920696080082815
Pten	107.908518065632	0.0508135467125312	0.7660286636892	0.920696080082815
Rnf152	3.21169265154674	0.250122910865317	0.769195725965873	0.920696080082815
Srrm4os	2.06448183797033	0.404780887946191	0.767906076619521	0.920696080082815
Tanc2	10.7189331339941	-0.127734874554836	0.767600995835985	0.920696080082815
Tbc1d10b	21.4712386714089	0.091456776712899	0.768252128094967	0.920696080082815
Tceal8	546.21685722166	-0.0328889882784869	0.769028203234236	0.920696080082815
Tdgf1	410.664526890779	0.09192225336327	0.768825954949058	0.920696080082815
Tjp2	27.6840599886399	0.0889157091904659	0.769046934571916	0.920696080082815
Zbed3	3.77058607529947	0.211238977578301	0.768829117936716	0.920696080082815
Zfhx2	1.95365407298921	0.334542340404377	0.767295681773666	0.920696080082815
Zfp574	10.9124764741413	0.126979974363005	0.767728624790555	0.920696080082815
Zfp58	16.5025391720586	0.112662231199608	0.768404991145476	0.920696080082815
Zscan12	15.2609870971549	0.109002718019737	0.767253755674363	0.920696080082815
Zscan25	3.9843600229185	0.211685633913723	0.769129873213214	0.920696080082815
Hnrnph3	53.4155820092891	-0.0587805727794967	0.769551709966164	0.920933877271207
Rad52	30.6417042164476	-0.0836465082905843	0.769516352586337	0.920933877271207
Mrpl24	129.588139188697	0.045356586512579	0.769701970858899	0.921021446952641
Baz2b	75.8980772408141	-0.0595643071713212	0.769984015416419	0.921232588351856
Ldlrad3	22.4061597644308	0.0950516767211912	0.770081074482707	0.921232588351856
Sirt7	7.82662083201622	0.162391943593395	0.770109733215462	0.921232588351856
Sympk	5.78520259836159	0.181651900653219	0.77043558978038	0.921530125807987
9330133O14Rik	3.52373326886635	0.242764013386591	0.770549531806387	0.921574154757028
Arpp19	1098.84581727861	0.026781996378482	0.770952856254095	0.921884121898785
Lrba	11.8971330069973	-0.133288526654268	0.771027645646279	0.921884121898785
Usp39	46.2683779781638	0.0699446884404227	0.771040176609856	0.921884121898785
Gpat4	120.818051562483	-0.0423919742535317	0.771233670403204	0.921952173223149
Zbtb8os	224.194549803134	0.0364614926337054	0.771251420435669	0.921952173223149
Cdh2	94.0027702894556	0.0492500280856695	0.771569366520045	0.921959736459827
Ephb2	9.29973885499066	0.139424604667541	0.771504697844611	0.921959736459827
Madd	10.15808706468	-0.151664597807568	0.7717207335399	0.921959736459827
Nbas	17.7627706656885	-0.111530874025733	0.771534595781112	0.921959736459827
Sarnp	1712.83118509978	0.0344071801060115	0.771499288290912	0.921959736459827
Sema3d	3.80959564058699	-0.203446483525768	0.771691037064594	0.921959736459827
Ppm1g	142.486811385085	0.0478502038415845	0.771861134639269	0.922035276611676
Coq8b	7.1291838052007	-0.179248152349285	0.772050299423599	0.922076867004514
Zfp512	52.4479948750548	-0.0664504109438438	0.771981344761118	0.922076867004514
1700012D01Rik	5.68597070501248	0.167288748285643	0.772236801437077	0.922130781283677
4933402E13Rik	2.24075622849181	0.400464127050412	0.772481334940435	0.922130781283677
Aco1	78.8316797427327	-0.0539156666689686	0.772361876634326	0.922130781283677
Rars	610.583407049531	0.0279837979201108	0.772280404508018	0.922130781283677
Tex264	21.0806149550292	-0.106532395768048	0.772433549391355	0.922130781283677
Ptgds	3.54390510275642	-0.476180621152885	0.772624795886159	0.922209896228554
Loxl3	5.56317404378284	-0.177061957702881	0.772712841713435	0.922222858135263
Mfsd8	5.88565851775718	-0.19554649370479	0.773067992048628	0.922554571414004
Sil1	13.0889242346725	-0.119981762378822	0.773193962808119	0.922612750187896
Gabarapl2	564.596083298658	-0.0290420610586546	0.773355140584278	0.922712923876668
Camkk2	5.33974227013925	0.179725318223605	0.773636657729203	0.922760081508152
Cdadc1	62.5285259021302	-0.058809392672308	0.773945699076036	0.922760081508152
Kazn	6.07939786857345	-0.222479016871725	0.773884151244175	0.922760081508152
Phf20	175.092242984823	-0.0375999104259676	0.773726065994145	0.922760081508152
Plp2	251.360066551969	0.0456308039429242	0.774021383297784	0.922760081508152
Socs4	13.5741560905053	0.119861801602277	0.773994944578269	0.922760081508152
Tspan7	50.225627574761	-0.0630808222919408	0.774089746983278	0.922760081508152
Usp12	35.9115791103463	-0.0789630712119029	0.773872855082115	0.922760081508152
Zfp987	5.91177894208184	0.228600694355404	0.773876752471802	0.922760081508152
4930509G22Rik	32.4150022939557	-0.130290976721659	0.774188208451849	0.922785386530596
1700084E18Rik	3.65242434373468	0.247071640004172	0.774495559494131	0.922963551313601
Crppa	2.29828061614517	-0.238661251998373	0.774569428274312	0.922963551313601
Ttc27	75.5633517735932	-0.0582819960379789	0.774500058131971	0.922963551313601
Cenpn	102.657617273347	-0.0491857774943426	0.77510950249846	0.923358518750692
Dubr	2.07890449773901	-0.482343793291855	0.775668323634201	0.923358518750692
Fbxo34	21.8410471116588	-0.0955820554841741	0.775274553734617	0.923358518750692
Fndc3a	17.1591034513591	0.0987821022505171	0.775226584967119	0.923358518750692
Grk2	20.8931779905449	-0.100203370460164	0.775366354823842	0.923358518750692
Ift46	138.874506480608	0.039439603158173	0.775475696200599	0.923358518750692
Mob3b	40.3971387449537	-0.069527248764228	0.775673707122589	0.923358518750692
Sf3a1	105.653748644742	-0.0494969648513157	0.775150488987088	0.923358518750692
Slc35a2	14.6211321790583	0.122631382646336	0.775595643423099	0.923358518750692
Syndig1	3.10956918511964	-0.270808514207748	0.775478012140263	0.923358518750692
Bcl7a	12.2934345855615	0.122066412605103	0.775792375274386	0.92340778041227
Ctdspl	18.8139498263307	-0.0989928930064634	0.776056805556986	0.923414569663602
Dck	65.5453422095346	-0.0557463200437235	0.77615008140908	0.923414569663602
Dlgap4	62.645412988129	-0.0590274580053101	0.776284456350985	0.923414569663602
Epm2aip1	17.7607836681922	0.109851946556011	0.776342146190381	0.923414569663602
Mrps14	1009.49646711435	0.0275084181783427	0.776016490301452	0.923414569663602
Pdf	6.45598444348368	0.177057743435513	0.776135939237579	0.923414569663602
Ppme1	77.8400731826014	-0.056602463338277	0.776214779477161	0.923414569663602
Slc19a3	3.58693087222449	-0.333464979560952	0.776416368165429	0.923414569663602
Glyr1	113.626557263986	0.048666397311716	0.776562963943905	0.923436889529173
Ttll12	38.5040990059974	-0.0819583158493664	0.776589710913051	0.923436889529173
4933438K21Rik	2.40686839334861	-0.346871645097317	0.776815624197694	0.923603051405845
Agtpbp1	9.70666603267851	-0.125321400545338	0.776884053115898	0.923603051405845
3830403N18Rik	7.2997636960518	-0.18862429586454	0.77722245722674	0.92364693079716
Arsa	15.6531568361125	0.121307690310183	0.777606255607912	0.92364693079716
Dcun1d5	103.699599725635	-0.0476823950756858	0.77761671216008	0.92364693079716
Gm11694	2.74732893119949	-0.295970728556175	0.777218660722473	0.92364693079716
Nup88	227.866672780088	-0.0318489907703449	0.777025962610472	0.92364693079716
Rbfa	13.0914305474294	-0.144888814226278	0.777605551911708	0.92364693079716
Rbx1	2035.23369952237	0.0252243381048111	0.777387980049611	0.92364693079716
Slc35a4	136.423928631411	-0.0427701285245643	0.777561041293772	0.92364693079716
Zfp763	23.5514013705069	0.0880702233032984	0.777397228017788	0.92364693079716
Olfr613	2.69471729263675	-0.293187586347824	0.778127890866849	0.924162230623967
Nup93	195.04005395695	0.0371350111250626	0.778329976787325	0.924310363050885
Apela	74.8154966533555	-0.071871097894964	0.778547221644094	0.92440553228621
Gnaq	26.2290806009771	-0.0854663408543119	0.778564853648822	0.92440553228621
Cntn5	2.08040709022084	0.243342662647642	0.778717124374694	0.924472853110695
Tent4a	21.9642921421963	-0.0972705014051006	0.778776302858985	0.924472853110695
Tbc1d22b	3.73630292420082	0.257015866037653	0.779042698421277	0.924697214458318
Nudt17	7.29210748394078	0.150990620669369	0.779518530064727	0.925170100050994
Slc23a1	20.9144846256106	-0.118825737662961	0.77986873389906	0.925401890220078
Yjefn3	4.54834216221091	-0.214917234913836	0.77984635409017	0.925401890220078
Arf5	23.0554540857807	-0.0928458288216415	0.780623746186425	0.925423424338245
Atp9b	19.4504853727858	-0.0963610983257535	0.78065137774203	0.925423424338245
Gpc2	26.7743760370592	0.0914471006002467	0.780055788083502	0.925423424338245
Kpnb1	489.653214508858	0.0408016125914282	0.780728453825131	0.925423424338245
Mgme1	91.6208340203794	-0.048417887206984	0.780642909500783	0.925423424338245
Mrps12	128.45248508797	0.0487333567080918	0.780786965006631	0.925423424338245
Pnma2	9.7823632128853	-0.164739737418782	0.780464094234418	0.925423424338245
Ppp3cc	2.43790164789347	-0.277240120246966	0.780255691380638	0.925423424338245
Ptpn4	2.34254607515788	-0.284515383892919	0.78081633250367	0.925423424338245
Qser1	21.6151829131387	-0.0958514548896779	0.78049787781792	0.925423424338245
Tmem132a	6.38723075194415	0.15662291505644	0.780094749180893	0.925423424338245
Zfp119a	12.0019116414116	0.123475144657967	0.780162823464786	0.925423424338245
Adat3	5.3820209043836	-0.222093680653059	0.781065176272675	0.925463151339147
Cask	35.7931525522213	-0.0784119535730357	0.781856800269279	0.925463151339147
Cfap69	2.52970212601076	0.25627419087992	0.781420826270352	0.925463151339147
Fhdc1	2.81631427143111	0.254931009463876	0.780937013918222	0.925463151339147
Gng7	3.71438336297391	0.206134830303015	0.781746896740164	0.925463151339147
Lrrc8a	19.1918927189573	-0.102336884083048	0.781097768449117	0.925463151339147
Mrpl32	150.979034260239	-0.03664997454703	0.781791002674288	0.925463151339147
Mtss1	14.7477101023952	0.115823882199352	0.78180402372525	0.925463151339147
Pan3	44.7175094329158	0.0655625551033898	0.781697436833374	0.925463151339147
Unc13b	16.2539584348201	-0.113396055298408	0.78121648720087	0.925463151339147
Zbed4	31.2819606676011	0.0726396196353891	0.781802519310049	0.925463151339147
Zfp37	28.8840363782936	0.0800082885228918	0.7818508225034	0.925463151339147
Zxda	5.20930100690543	-0.160538139007367	0.781410560553732	0.925463151339147
Cnih4	523.093787866142	0.0287978855894668	0.781975026720545	0.925511403591587
Nek1	21.4281592191361	0.098746966033291	0.782205898993328	0.925692955742104
Aph1c	7.30113459719147	-0.180249546117332	0.782680571426813	0.925980691432025
Hgs	24.3159902776768	0.0888765261191478	0.782681536890862	0.925980691432025
Uba6	16.015529575678	-0.106989208465407	0.782607672259639	0.925980691432025
Oscp1	27.119510213744	-0.0855586400570268	0.783138532050993	0.926429621875769
Ank3	26.9184854040411	0.095684229462551	0.783260817382495	0.926457709003002
Etv1	39.9054805886304	0.0888309330391799	0.783472438212783	0.926457709003002
Mat2a	268.811504272517	0.0333652131467628	0.783384203915265	0.926457709003002
Rhod	10.6776937235071	0.118863773272528	0.783472381417839	0.926457709003002
1500026H17Rik	2.33686646278645	0.262614934833826	0.78436104512715	0.926531746080738
Ccdc71l	4.97778930215114	-0.179847011141324	0.784198481474273	0.926531746080738
Cct7	1972.59240358832	0.0239828450874753	0.784509202941748	0.926531746080738
Crybg1	2.01548022298141	-0.475691748407373	0.784930895030903	0.926531746080738
Fyttd1	50.1516510929603	-0.0588046915274432	0.783814213654269	0.926531746080738
Galnt6	3.16545788526578	-0.452403267138269	0.784860591864229	0.926531746080738
Itga2b	2.13901792351201	0.340418704014977	0.784607495194864	0.926531746080738
Junb	3.31218040151094	0.216570564914844	0.784046250812592	0.926531746080738
Klf3	21.33078284176	-0.0914010486367691	0.784658410736335	0.926531746080738
Kmt2a	46.5861896182557	-0.0664815255585474	0.78482150902253	0.926531746080738
Penk	2.06683136039179	0.440163600059091	0.78386649386052	0.926531746080738
Rbm6	77.9052338747902	-0.0507326927401595	0.784133911885306	0.926531746080738
Stip1	1071.99371683574	-0.0224524261056969	0.784118181350985	0.926531746080738
Tab2	54.4136867320282	0.0648503252351387	0.784615610556916	0.926531746080738
Tmem109	22.7896670482535	0.0825079635769873	0.784268548129132	0.926531746080738
Ube2g1	49.9290962622443	-0.0658343323615279	0.784712939411239	0.926531746080738
Ube2v2	602.737569999364	-0.0284077447054513	0.784817362453618	0.926531746080738
Zfp382	7.05442989040943	-0.195305527674079	0.784661315153294	0.926531746080738
Klf8	9.79165160969077	-0.14981782258317	0.785535326526888	0.926540353966522
Myl4	2.70354978658904	-0.341415006119123	0.785454438763577	0.926540353966522
P3h4	8.79862464765684	0.135001619140391	0.785415790844599	0.926540353966522
Polg	26.2148438208738	-0.0891553073064507	0.785365001834769	0.926540353966522
Spr	24.431301440008	0.0980161762149522	0.785079300752642	0.926540353966522
Ttc37	11.4363377808499	-0.154091786934995	0.785345552286182	0.926540353966522
Zfp462	45.2930482387293	0.0601363408227753	0.785266931955163	0.926540353966522
Zfyve27	13.037012224029	0.11553134739046	0.785558569273592	0.926540353966522
Wnt8a	4.53855369944654	0.414788813960776	0.785639995559593	0.926544928136019
Spidr	21.0299660927888	-0.0944516097069571	0.786000016070935	0.926878029215903
Abhd5	18.0415214677073	-0.0989695478395345	0.786293608422388	0.927041250585227
Epb41l4aos	27.9335838977173	-0.0885756693213966	0.786246775845042	0.927041250585227
Pak2	51.5988821378618	0.0612416167731445	0.786393030417343	0.927066988399251
4930522P08Rik	3.72555655588537	0.246771140466157	0.786639107001702	0.92726559298109
Exoc1	44.2792315679252	-0.0683427778404347	0.787064860335718	0.927310023793626
Pip4k2a	7.99707680827703	0.165651356388143	0.78691466300345	0.927310023793626
Ston2	16.4265445541991	0.101571679782542	0.786903339051894	0.927310023793626
Tab3	8.57962168686482	0.138248571501419	0.786957847292674	0.927310023793626
Zfp82	9.8354430848403	-0.145471729828112	0.78700343060376	0.927310023793626
A030001D20Rik	2.69233814970336	0.244522243569399	0.787265168490392	0.927375771311449
Pax2	4.28215309720137	-0.313140167433641	0.787275899599266	0.927375771311449
Bms1	135.253022557831	0.0419664443647959	0.787517292962987	0.927411758246871
Fdps	3144.97131754524	-0.0359621434336551	0.78753931194951	0.927411758246871
Zfp830	84.4746177718311	0.0534734534695509	0.787436132097797	0.927411758246871
Atpaf1	16.2209431436822	0.10318129962812	0.78770630548581	0.927425594988614
Iqce	5.03056484140935	-0.176055911548073	0.787678481689081	0.927425594988614
Rps11	8938.10726829235	0.0267778773553182	0.787987513350439	0.927665268451181
Arfip2	28.6698845612187	0.0837802068295087	0.788156853590957	0.9276818132898
Decr2	39.2390628015462	-0.0770940400131672	0.788125580914426	0.9276818132898
Notch3	11.245293479989	0.122715318540509	0.788426652422457	0.927907963272608
Smim43	2.82046297290509	-0.44888139057553	0.78855345088242	0.927965786579647
Rpl27a	2898.05988903807	-0.0263027073774354	0.788692197615114	0.928037657780715
Map7d3	31.180509634916	0.104656443179478	0.78895109578962	0.92806810007821
Ppp1r3b	2.51583020393717	-0.290296040157333	0.788941175008452	0.92806810007821
Tcea1	454.126586430666	0.0379996434945725	0.788846557530959	0.92806810007821
Ireb2	68.0593516572124	0.0594995048689664	0.789065023598088	0.928110740495172
Apip	168.617470686838	-0.0369250522952233	0.789881683674238	0.928366413456563
Fam102a	6.30317660740692	-0.166207032353143	0.789910098857795	0.928366413456563
Iqcc	21.9019091013936	-0.093644415957192	0.7902010619755	0.928366413456563
Mdrl	17.4438124561522	0.0986697705693558	0.790046886320525	0.928366413456563
Ndn	89.1047398741592	0.0423088459386283	0.789798087957706	0.928366413456563
Nvl	135.432526458857	-0.0418621248154214	0.790052515828434	0.928366413456563
Pank4	22.2752647400267	0.0862113863272704	0.790197324287589	0.928366413456563
Rassf7	26.2179646358006	0.0830831178177226	0.789961954432646	0.928366413456563
Rfxank	38.2264075556206	-0.0648747620550957	0.790214799535759	0.928366413456563
Rhox9	2.44719230634781	0.41717598124478	0.789705682007859	0.928366413456563
Tfap2d	5.02455201321036	0.199175140888214	0.789601194365875	0.928366413456563
Zbtb45	3.1128123856975	-0.236282138817129	0.789893252580288	0.928366413456563
4732419C18Rik	25.6884916857647	0.0958242828475681	0.790878733952774	0.92847201784601
Ccdc186	33.5685180915577	-0.0850591256218751	0.790885433702527	0.92847201784601
Cd276	24.6208360758304	-0.100038054332984	0.790861856165015	0.92847201784601
Efhd1	2.56904470304983	-0.44682773917708	0.790709447822899	0.92847201784601
Ehd1	27.3093500571585	-0.0822139698795049	0.790599700197448	0.92847201784601
Fance	15.8189447468547	0.10364884133376	0.790926364047262	0.92847201784601
Ildr2	15.0075607154357	0.10283678341526	0.790571118296743	0.92847201784601
Tpst2	14.7569865968434	0.107101107569907	0.790755196430915	0.92847201784601
Ftsj1	58.6138386246749	0.0549312787215068	0.79127010563083	0.92869304735532
Sulf1	52.0555417492855	0.0680929783298609	0.791241399195723	0.92869304735532
Pip4p1	45.9381885298279	-0.0698538066394757	0.791612792879165	0.928730326916758
Rtkn2	16.807139609051	0.0955351239806337	0.791520490333743	0.928730326916758
Sgf29	98.989014958868	-0.0451418604404546	0.791556611891337	0.928730326916758
Upf1	18.9795499675589	-0.0999338477909849	0.791529902451707	0.928730326916758
Rrm2b	5.08080764022654	0.171790084104194	0.791691435577068	0.928731396394188
Akap7	3.98697450342266	0.213600781190985	0.792522444711869	0.928757973282116
Anapc10	217.331276892464	0.0313857761573769	0.79377521557686	0.928757973282116
Ankrd24	1.97951029698544	-0.347697593575027	0.793358616273802	0.928757973282116
Bbs2	14.0522050449941	0.118001759022924	0.791873386440387	0.928757973282116
Blcap	19.465663018871	-0.089164635340291	0.793890848843157	0.928757973282116
Cdc42se2	89.2932896662221	-0.0403785772361973	0.792382736746823	0.928757973282116
Cdk6	44.4167270596816	-0.0650974752561881	0.79385653483022	0.928757973282116
Dazap1	30.1488104342645	-0.0735977852719661	0.793968357809134	0.928757973282116
Dclre1a	16.7346736798606	0.104281851910654	0.792565567678484	0.928757973282116
Gm12915	3.59126996872722	0.22272512982147	0.79342558911711	0.928757973282116
Gtf2a2	356.098575383298	0.0269956439438939	0.792220125433099	0.928757973282116
Heatr5b	13.5993041328486	0.113266946752507	0.792048501974417	0.928757973282116
Lin54	15.5615997396918	-0.103863795296879	0.793835258255528	0.928757973282116
Macroh2a2	23.0627136599852	-0.0744737671569177	0.792957568853627	0.928757973282116
Mrto4	542.058428750319	-0.0263697557967535	0.793552485282216	0.928757973282116
Pik3c2b	8.13537930420297	0.176367852543928	0.792133144663671	0.928757973282116
Plcxd1	5.75319757228161	0.220707805080197	0.792795555005902	0.928757973282116
Reep4	11.4774784347641	-0.108090998922854	0.791793704278949	0.928757973282116
Rnf216	25.3609878876586	0.0787141382102874	0.792378707887627	0.928757973282116
Scai	9.46690689254182	-0.13088064019507	0.792937877071819	0.928757973282116
Sez6l2	2.4564622635726	0.235243088663845	0.793212716483942	0.928757973282116
Smurf2	30.47212105248	-0.0710583264903326	0.793960460597648	0.928757973282116
Stat1	11.0325320693961	0.12868522432194	0.793505202195353	0.928757973282116
Tagap1	5.39992217677781	0.170271686992754	0.793546295219505	0.928757973282116
Tamm41	119.22853087324	-0.0430524761450441	0.793393274103026	0.928757973282116
Tmem214	40.4161151586266	-0.0637731889160864	0.79368075690789	0.928757973282116
Vps9d1	4.77679781354497	0.187248662514116	0.79265510009706	0.928757973282116
Zc3h11a	153.233860520692	0.0364908376945922	0.792850434456573	0.928757973282116
Znfx1	10.5845394995371	0.141689586888383	0.793187257117803	0.928757973282116
Hecw2	16.9882007919011	-0.110050054947107	0.794104527566333	0.928826323579299
Fars2	42.699563149628	0.0661564756653341	0.794310313360176	0.928976079094302
Lman2	104.338920627301	0.0426881537007659	0.794546669626389	0.929161555123431
Aggf1	34.101013286974	-0.0835483603311099	0.794652504316588	0.929170717165999
Atg14	25.0104390303312	0.0901681711675735	0.794751046278832	0.929170717165999
Ensa	166.857443487114	-0.0324461734802767	0.794787807954177	0.929170717165999
Patl1	23.6845598469615	0.0852014004813871	0.795101076773759	0.929355083671774
Pomk	18.2314113038338	0.0851623075438836	0.795086655204264	0.929355083671774
Arrdc2	2.80398648803416	0.228484143045313	0.795452650335484	0.929675072503998
Me3	2.67317297336475	0.195118134971463	0.79557631910253	0.929716351939605
Slc5a5	4.06533914354934	0.395680502389791	0.795643597136128	0.929716351939605
Bag3	20.149470166172	0.095024494855619	0.796157618160327	0.93013505639773
Pabpc4l	8.73573925446213	-0.122458362988816	0.796132570919227	0.93013505639773
Gm7931	41.5969747904462	0.0687437751575014	0.796253332718788	0.930155926801337
Atxn7l2	6.14904299062856	0.162534028224643	0.796965816563709	0.930533331017609
Chm	15.1067530727628	-0.110290618118749	0.796771882660507	0.930533331017609
Hdhd5	14.124524818517	-0.112820130376925	0.796852419902364	0.930533331017609
Rnf208	4.41116740890939	-0.178542511566054	0.79677924507249	0.930533331017609
Tmem219	9.02068239055596	0.128278726816937	0.796913139665038	0.930533331017609
Rab22a	15.4043117948266	-0.104603489506089	0.79745253241373	0.931010636826191
Man2b1	44.8408612223304	0.0607603958636116	0.798243299484423	0.931660734809015
Mpp5	48.0217246133054	-0.0567152372699993	0.79819980200661	0.931660734809015
Sulf2	16.2144646440846	0.0874086071534886	0.798204199407901	0.931660734809015
Atp23	15.2173665820887	0.103123734749114	0.798374915135184	0.931723333271652
Stmn1-rs1	5.06872609318746	-0.154416470039855	0.798699511930238	0.932011111294315
Prxl2a	6.32402399478708	0.133963394404952	0.798875340151845	0.932125250403735
AI182371	6.74855113223659	0.160280198415989	0.799111450811884	0.932126292663188
Cenpf	425.423798974243	-0.0287415338534193	0.799040691845216	0.932126292663188
Mtres1	225.349666657107	-0.0361277424101897	0.799250782680668	0.932126292663188
Ppm1m	16.2246300500056	-0.0936317761724816	0.799266309703244	0.932126292663188
Zfp839	5.22634199959714	-0.173493940876689	0.799103601156754	0.932126292663188
Cnpy1	8.50561186037933	0.380234352068412	0.799397642629327	0.93217916583354
Paip2b	40.9793462846851	0.0658977342766902	0.799467685997345	0.93217916583354
Alyref2	20.1408132590442	0.0868710863113394	0.800268785623176	0.932428483441071
Arhgef12	19.4350199122737	0.0861249770342266	0.799903204377656	0.932428483441071
Crabp2	5913.97164677016	-0.0680386593101007	0.800124142112774	0.932428483441071
Elavl1	113.738143356478	0.0429767146025292	0.799995112829745	0.932428483441071
Gm16016	2.0652954624467	0.264388529973665	0.800322985308811	0.932428483441071
Ice2	21.785678516846	0.080593758187576	0.799812819381772	0.932428483441071
Psmb1	2471.38773799829	0.0227429938812212	0.800211418048161	0.932428483441071
Snrpc	46.8840822647134	0.0567270977182462	0.800383873968164	0.932428483441071
Tm7sf2	18.8678079873187	0.0883607471646707	0.800323243534651	0.932428483441071
Lrr1	12.3669926658507	0.108669585532315	0.800557466135017	0.93244887944835
Rnf32	11.4365410086082	-0.115470513349451	0.800511150329608	0.93244887944835
Srbd1	37.1714652500121	0.0736183118917972	0.800719595265985	0.932546810043667
Abcc8	2.03908590822819	0.404504455719846	0.801098917826979	0.932667499735036
Apbb3	3.46788234902652	0.190048971896187	0.80103395173698	0.932667499735036
Usp40	15.9771490963133	-0.0946523972159092	0.801135466168452	0.932667499735036
Vdac3	854.169104883274	0.0195123087756285	0.801017076570791	0.932667499735036
Kifap3	62.3593591951914	0.0519760630475208	0.801341925468265	0.932816964681881
Glce	21.9217710507155	0.0800010800758027	0.801463749772787	0.932867889165637
Jph1	11.1584370780145	-0.13470765839693	0.801699446040091	0.932869593035353
Sars2	22.9484474249308	0.0865388489332295	0.801669936340523	0.932869593035353
Smo	55.0851759586666	0.0549026441045876	0.801648727529945	0.932869593035353
Fbn2	38.3542789040072	-0.0550442883830321	0.802049997677424	0.933004904317969
Kdm4b	20.1687616301755	0.0919710392673284	0.801998175906552	0.933004904317969
Tjap1	20.8008619880563	-0.0792218275276683	0.801919337092446	0.933004904317969
Adam9	18.7331632955377	-0.0807887393800884	0.802702637743649	0.933037368981527
Brwd1	30.8690271360813	0.0750902122806162	0.802205546700466	0.933037368981527
Camk1	10.82810622291	-0.106088559214919	0.802596636030131	0.933037368981527
Gm35486	2.22336307872814	-0.258906335925375	0.802528956351168	0.933037368981527
Gm42067	18.2967351308004	0.0934352388436488	0.802547190307282	0.933037368981527
Phtf1os	3.74437391405618	0.182105514910363	0.802646987174367	0.933037368981527
Setd1b	4.16759907847931	0.185241630922119	0.802632004312624	0.933037368981527
Taf1a	30.296659169458	-0.076333486320939	0.802307840934365	0.933037368981527
Aimp2	607.629627540732	-0.0291172794573082	0.803037645841594	0.933245189428594
Pigo	14.3642683851735	0.106418720464456	0.803004931411117	0.933245189428594
Aff1	14.0728049266062	0.0978397927294578	0.803296467133716	0.933455182777051
AI504432	2.18565069243512	0.243040354378624	0.803852154776433	0.933465404341415
Ccdc6	79.0614134110218	-0.0493319245670982	0.803849397065424	0.933465404341415
Dnajb5	2.67350327961019	-0.227375680249708	0.803600892082741	0.933465404341415
Iffo1	7.9764573109829	-0.134150706766079	0.803666305541941	0.933465404341415
Lgi2	7.1818220550145	-0.132895384032211	0.803818629301763	0.933465404341415
Serac1	5.54473915026615	-0.152788278102339	0.803785538288292	0.933465404341415
Uba5	40.9166134054486	0.0650949175067258	0.803444730792662	0.933465404341415
Odf2l	37.8069825941729	-0.0697367048958884	0.804016901123381	0.933565980041026
BC024978	2.43195843366849	0.225299843963913	0.804139684684429	0.933584454425926
Fbxl12	26.771895285034	-0.0762299682524447	0.804233477485303	0.933584454425926
Mcm8	18.1125132625391	-0.0901254163935768	0.804345361052937	0.933584454425926
Rpp40	98.1766839395709	-0.0425800802129282	0.804331774870975	0.933584454425926
Dnajc3	25.4827312737991	-0.0822677530112338	0.805221288927778	0.934037809065285
Kdm2b	44.3908204482428	-0.061904273708117	0.805283183058378	0.934037809065285
Lrrc59	127.909010527326	-0.0357640461648253	0.80490346129893	0.934037809065285
Mrpl9	204.976348946989	0.0328925134187989	0.805228774657729	0.934037809065285
Pde10a	3.711674834898	-0.196855492152957	0.805216550692246	0.934037809065285
Rfx1	4.37217105280885	0.200869535082271	0.805024191642099	0.934037809065285
Rnf139	5.34706383192814	-0.150490924713069	0.805245409511576	0.934037809065285
Alms1	5.8469255209262	-0.149301388865262	0.805765305369564	0.934397097297645
Bet1	169.953013440744	0.0348019490207877	0.805788564667077	0.934397097297645
E130311K13Rik	6.59770535989207	-0.166076921713611	0.805827560307577	0.934397097297645
4933439C10Rik	3.63649713789726	0.18396571239406	0.806146603072995	0.934404308645338
Clk3	154.419273330482	-0.0342250628359986	0.806115220337816	0.934404308645338
Dipk2a	19.3329238927981	0.0894912430890166	0.805983396703321	0.934404308645338
Ypel2	2.77207000530238	0.223296533871272	0.806064997978025	0.934404308645338
Mtmr14	46.6678632538171	0.0626901747390145	0.806269324473732	0.93445590152412
Rxrb	23.0366079776008	-0.0903817280579489	0.806740966041359	0.934911839210684
Gm13315	2.13467409373237	-0.311442684286187	0.806881884218827	0.934914123027794
Srrt	94.773419152765	-0.0444476070845276	0.806899433935605	0.934914123027794
Vps33b	12.2272774879805	-0.109184693889235	0.807061344607559	0.935011048712413
Use1	128.552920735626	0.0391102691316591	0.807220069198357	0.935104264764589
Lysmd1	10.116991889768	0.114931938980516	0.807393219559681	0.935214172302381
Zfp442	22.3852930708068	0.0845326077726538	0.807531734643911	0.93528394392453
Socs6	28.338888780672	-0.0743325394579592	0.807673409713257	0.935357361563826
Hsd17b10	633.216811473256	0.0240431330940082	0.808221583756606	0.93590148117115
Rpe	46.1183166601832	-0.0638000353168942	0.808892377333694	0.936587472078978
Mapkbp1	4.40475838742976	0.166666088595102	0.809102089032824	0.936739511605056
Akap17b	9.6936293284149	-0.121882707802639	0.809361983164124	0.936949614847879
Fbrs	11.7865419949923	-0.100192328351188	0.809671645206997	0.937027909032995
Inpp4a	8.46369416913142	-0.121036696588916	0.809550364198031	0.937027909032995
Proser1	42.0470364292196	0.0700348681120935	0.809743317774161	0.937027909032995
Scd2	1088.70481765767	0.0201241701883164	0.809656576990066	0.937027909032995
Wrap53	48.0664167810794	0.0552820180716716	0.809928496779878	0.937151431292464
5330434G04Rik	3.75602658378352	-0.170380971624304	0.810572686305185	0.937379112855336
Clip3	38.0926353190595	-0.0580008232074307	0.810331806924999	0.937379112855336
Fmnl3	12.6297980191344	0.104126215667018	0.810374477696154	0.937379112855336
Irf2bp1	13.1535792741999	-0.0995974862018628	0.810752908624627	0.937379112855336
Itga5	7.56757066259062	0.131348063543723	0.810596112168685	0.937379112855336
Klf11	5.60944334359842	-0.146233065799985	0.810555062878241	0.937379112855336
Pi4kb	18.2360463211741	0.0890867290689139	0.810483265696898	0.937379112855336
Zic3	39.6984883415154	-0.0839658852359174	0.810706511870486	0.937379112855336
Ccdc84	7.34947148360769	0.14108471615465	0.81085439581461	0.937405739834829
Clybl	88.5615176082218	-0.0520991589028213	0.811103680938807	0.93742182045433
Lypla2	4.25333192938998	0.156904730752062	0.811056930988914	0.93742182045433
Pogz	66.6478056533984	0.0491720388895467	0.810948189870028	0.93742182045433
Dmd	35.1366088874376	-0.0550673459125357	0.811447704974079	0.937638025051286
Gm33989	16.6888060609602	-0.0889465372181009	0.811379794187153	0.937638025051286
Gm9776	11.2697552766658	-0.125576009330872	0.811570869300696	0.937689657325666
Prex2	43.5308916218855	-0.0720928868472844	0.811701151857365	0.937749503228756
Orc2	101.92993729236	0.039803659183406	0.81213875799988	0.938164350824961
Hipk1	68.4131004699751	0.0523090519633349	0.812252309350439	0.938204813623265
Ahcy	28.3265494685612	-0.0787383871407421	0.81247463250481	0.938240643258984
Ppp2r2c	2.3327178300219	0.226517392332573	0.812513436870236	0.938240643258984
Rce1	38.9042562309736	-0.0605637625040638	0.812518909926407	0.938240643258984
Cables2	12.4855602679637	-0.103497690219157	0.812733230735184	0.938397433400075
Txn1	7215.59949345066	-0.0498840682063007	0.812840304919912	0.938430376189304
Dyrk3	13.521376043237	0.104815829595634	0.813136028007867	0.938595085633103
Pdgfa	13.9258271658913	-0.137700249053305	0.813140084649167	0.938595085633103
Abcb7	52.7821387892653	0.055217082827897	0.814008661375562	0.938893574033764
Aloxe3	2.06140600709975	0.36889459858814	0.814730266374926	0.938893574033764
Amhr2	2.53708185029358	0.374845538272857	0.814444707048525	0.938893574033764
Arhgap22	3.67970611066905	0.407778828996232	0.815062527727858	0.938893574033764
Asap2	2.21029666387778	-0.242253287225122	0.814318974816275	0.938893574033764
Bbs12	14.6965659119247	-0.0955856518357701	0.814802809753374	0.938893574033764
Brat1	7.75428258209894	0.135961760189096	0.813655001003481	0.938893574033764
Clcn6	24.2550694765419	-0.0777869956336819	0.81460266150683	0.938893574033764
Cops3	436.384053894839	-0.0241950158957754	0.813537835141534	0.938893574033764
Ftsj3	299.738900476804	-0.0256692238449202	0.814704699540222	0.938893574033764
Gna15	4.59886588999792	0.40778185823682	0.814739804232127	0.938893574033764
Ndufb5	1094.10909924986	0.0201846645222691	0.813619367330886	0.938893574033764
Pde4c	3.49667758145337	0.206147635529664	0.815162236871599	0.938893574033764
Prrc2b	73.2267367453847	-0.044607037566787	0.815280888506442	0.938893574033764
Samd4	12.5994619375399	0.110049187910578	0.814211135145046	0.938893574033764
Sh2b1	17.4606472744673	-0.0899411899683786	0.814724608034391	0.938893574033764
Skiv2l	27.360958857868	-0.0738739646240833	0.814342245315661	0.938893574033764
Syde2	13.2860009777075	0.102632327947826	0.815122342375864	0.938893574033764
Tchp	14.0092309182151	-0.101891919070655	0.815044008070635	0.938893574033764
Thop1	18.0028438737273	-0.0900496593161748	0.815125204578364	0.938893574033764
Tmem189	6.40375398109822	-0.143692273149226	0.815284635972573	0.938893574033764
Yipf6	55.1167856305548	-0.053046013795958	0.815027684715313	0.938893574033764
Zfp711	6.2859477397517	0.135578975454902	0.813783331298728	0.938893574033764
Zswim6	11.7319163214622	-0.100811401365036	0.814505535807373	0.938893574033764
Col5a1	7.26236823214163	0.111819722659216	0.815615084349595	0.93914879197491
Pih1d2	13.7735634382461	-0.109352453113958	0.815663459518215	0.93914879197491
Gpd1l	19.5394024848725	0.0930373711747978	0.815908866003416	0.939340829736829
Ccdc117	27.8191644879932	0.0700583406676432	0.816526639846525	0.939816612207437
Poln	5.77250454528812	-0.145789883946096	0.816401529813063	0.939816612207437
Tcirg1	11.1472974883519	0.107419112219236	0.816558106070087	0.939816612207437
4921524J17Rik	78.5985837170861	-0.0460929126265704	0.816719779107188	0.939912148022797
9430060I03Rik	3.20142391395034	0.194278126038612	0.818405939029179	0.940041738081199
Cks1b	1856.09699260824	0.0163098088410202	0.817482909745462	0.940041738081199
Ctnnd2	4.71992051975229	0.160778897863618	0.817185572142316	0.940041738081199
Dnttip2	561.097698400624	-0.0190031019399208	0.818123517296519	0.940041738081199
Fam160b1	14.8066110123634	0.098668040498316	0.818251412337948	0.940041738081199
Fgf4	2.80807816441289	0.407788953546597	0.818050018337714	0.940041738081199
Lgals3	2.89673442521445	0.407788354256326	0.81827405345917	0.940041738081199
Lppos	2.70527909046469	0.217808193672739	0.817889878053041	0.940041738081199
Mfhas1	7.95416856286682	0.124172678626016	0.817756225183037	0.940041738081199
Nrg1	5.02001698280884	0.154764527403252	0.818077835860821	0.940041738081199
Numa1	85.9986542109432	0.041244434953362	0.817036211352349	0.940041738081199
Pcsk2os1	1.95622916974527	-0.290096356631439	0.818215299876481	0.940041738081199
Psmd7	365.795462238542	-0.0224770691649194	0.818173389641888	0.940041738081199
Pwwp2b	2.21040778179328	0.238038122141343	0.818331534227275	0.940041738081199
Rnf180	2.31738503051749	0.214036365005699	0.817867897522135	0.940041738081199
Rpl7l1	1024.97592988396	-0.0219902039561094	0.817738031478002	0.940041738081199
Scd1	128.339171698812	0.0373495750306046	0.81724963454739	0.940041738081199
Slco5a1	15.1381742495745	0.112234114585629	0.81737890333593	0.940041738081199
Sucla2	101.389052534346	-0.0396836767666812	0.818229432352851	0.940041738081199
Thyn1	220.537522357908	0.033025782613901	0.818113981375126	0.940041738081199
Alg10b	6.22009908591259	-0.141060505233996	0.819109364977012	0.94015887548265
Cd3g	2.14069703666281	0.407791331623667	0.819118062053855	0.94015887548265
Col6a5	2.28743777255233	0.407788814756164	0.819659288742899	0.94015887548265
Dnajc10	89.8519006907253	-0.0407197379635222	0.81903305831339	0.94015887548265
Dscc1	25.2282793556832	0.0739897668947079	0.819189582554823	0.94015887548265
Hacd1	34.8794783265633	0.0669377607118218	0.819480100060784	0.94015887548265
Man1c1	9.70487262886995	0.105233328698231	0.819531898869062	0.94015887548265
Platr27	3.04477230846024	0.407781927731591	0.819500228000101	0.94015887548265
Prorsd1	213.994420882795	-0.0323111797870203	0.819688232834179	0.94015887548265
Ptprd	19.3292596398961	0.0727303897294936	0.819080775907954	0.94015887548265
Shisal2b	2.55312371363999	0.407786773335441	0.819648594244082	0.94015887548265
Tcf7	38.0895568532007	0.0647260959734152	0.81961821111102	0.94015887548265
U2af2	99.1555993562399	0.0371788358124676	0.819285291015165	0.94015887548265
Unc45a	19.968260746248	0.0815852450294309	0.81948263280512	0.94015887548265
Zbtb2	6.78920587311761	0.130986412449864	0.819371920216483	0.94015887548265
Ajap1	10.8930681364774	-0.185057850856982	0.820699025067865	0.940230575273817
Card10	4.98054643005814	-0.170738374956653	0.820677986974006	0.940230575273817
Cyp2s1	2.27341411450834	0.40778472460796	0.820263039205669	0.940230575273817
Dhx57	8.78750817741867	0.118637293739747	0.820154001278804	0.940230575273817
Klhl26	5.15293298501044	-0.15222701608551	0.820769274778566	0.940230575273817
Mtmr12	15.6247344490451	-0.0862329136909387	0.820744236359883	0.940230575273817
P3h2	3.2926761278419	-0.18889063591212	0.82038460942538	0.940230575273817
Plekha8	27.4107045209802	-0.0656698168222365	0.820010159206974	0.940230575273817
Sash1	58.4886047806783	-0.0695794442923705	0.820773761307827	0.940230575273817
Snph	3.40109673894281	-0.226246683262024	0.820223929396118	0.940230575273817
Thap12	42.7724570266789	0.0546519637627597	0.820652873234914	0.940230575273817
Thoc5	141.202797945846	0.0325792962086578	0.820723260254274	0.940230575273817
Uros	22.9398271214337	0.0741626585377781	0.819960142832998	0.940230575273817
Ahctf1	64.2095026424206	0.0511185714118089	0.821296526292563	0.940351108767888
Clec16a	8.02889836098453	0.133165938656824	0.822592432156778	0.940351108767888
Clock	16.3198292975204	-0.0820508301464178	0.822344355491355	0.940351108767888
Dok5	7.22956147839338	0.119845967572449	0.822503601926895	0.940351108767888
Ephb4	28.9626982593852	0.0654474410619089	0.821249048870502	0.940351108767888
Etfrf1	75.5330984909893	-0.0485131053620683	0.822535468175006	0.940351108767888
Fam118a	38.9544410847938	0.0653990529223841	0.822201374433571	0.940351108767888
Fastkd1	45.6134858176353	-0.0598998507691051	0.822225673392815	0.940351108767888
Gm15760	2.09709334983226	-0.258054019819654	0.821856983015539	0.940351108767888
Grip1	11.3470951123811	-0.0957491256148404	0.822263691695066	0.940351108767888
Gtf2a1	82.08219829973	0.0442314506481869	0.821546056913916	0.940351108767888
Incenp	86.6015164417687	0.0377555069119956	0.821455680718742	0.940351108767888
Klhl2	14.5255980441556	-0.0823029365650505	0.821642794139956	0.940351108767888
Mark1	20.6315737181904	-0.0758985951364284	0.82190844435507	0.940351108767888
Mei1	3.01364729922515	0.407785110163536	0.822593745386128	0.940351108767888
Mfsd13a	13.6087298987708	0.111820375739835	0.821747438170975	0.940351108767888
Olfr985	2.36300816517028	0.407789882248869	0.821495227944754	0.940351108767888
Pcyt1a	17.9754940384455	-0.0817593811685322	0.8221122342792	0.940351108767888
Pdzd2	2.95069460137183	-0.207951785618935	0.822213950564442	0.940351108767888
Prob1	5.94916706290703	-0.177074925789211	0.822610461068126	0.940351108767888
Rbms2	57.5960209610084	0.0436623479560387	0.82197757102784	0.940351108767888
Slc8a3	4.38071487717647	0.16174384883157	0.82255839274458	0.940351108767888
Dusp28	6.5646204123637	0.130310732033991	0.822924175929525	0.940608565797855
Zfr	105.645800966969	-0.0380243898095822	0.822993132478304	0.940608565797855
Ampd2	41.5575876516383	0.0535092866789253	0.823187492462159	0.940639255844176
Edc4	78.3143506107629	-0.040997691829036	0.823131183309482	0.940639255844176
Fam187b	4.07303796085947	-0.170458072417241	0.823481799759561	0.940639255844176
Liph	3.11235658331812	0.204669852206501	0.823444741690207	0.940639255844176
Mtcp1	2.88732349578639	0.224907348888907	0.823447791966334	0.940639255844176
Mtg2	8.83180532987796	-0.112999713772187	0.823492351534155	0.940639255844176
Timm29	26.4755820009857	0.0684996332944521	0.823649202444436	0.940728483969613
2900009J06Rik	8.03555089277589	-0.120534833183092	0.823873113466279	0.940804354362525
Castor1	36.6510579213197	0.081082033058253	0.823812330950701	0.940804354362525
Oxsr1	48.494556766391	-0.0601101122406491	0.823999178329466	0.940858389017628
AI450353	6.3562803785703	0.141285084876104	0.824241060203486	0.940954728388233
Fh1	381.396816636224	0.0249017091088385	0.824235085593713	0.940954728388233
Rprm	5.7502640224111	0.12557881147814	0.824526644969454	0.941190823931884
Dhx40	51.9372929757205	-0.0513431971569571	0.824661860098256	0.941255244980317
Magee2	2.19621787413414	-0.215677792144363	0.824841553005599	0.941347881186071
Sowahc	7.08044118213657	0.13190830826639	0.824900595582371	0.941347881186071
Adar	27.9703348045949	-0.0666525133646905	0.825077921854742	0.941370417333886
Susd3	2.65980630862521	0.355994121972349	0.825023387701811	0.941370417333886
Fam120b	26.4784920853033	-0.0616170513146297	0.825415808031076	0.941576100282155
Usp16	58.5435185402245	-0.0543014714100624	0.825367709647365	0.941576100282155
Gm32856	38.2619919442117	0.0622741419755838	0.825891277364662	0.941848714513027
Ndufaf8	113.077420118764	0.0341110027413833	0.825754551194619	0.941848714513027
Slc36a4	7.88538933764853	0.117135051954543	0.825852891113448	0.941848714513027
Bfar	80.4980974834538	0.0405175356547424	0.826344415555539	0.941926531495832
Map2k7	18.644437514714	-0.077092025835564	0.826097201677842	0.941926531495832
Nufip1	19.4777032453669	0.0783090702685683	0.8262256056335	0.941926531495832
Plekhg1	3.01685350483994	0.210716451252852	0.826353691257056	0.941926531495832
Rab7	182.998157110494	0.0295168380657761	0.826204304833996	0.941926531495832
Amdhd2	17.6859380681593	-0.0809044167462951	0.826909622475211	0.94211081999941
Gpx1	235.546426419975	-0.0292576637949312	0.826778389213303	0.94211081999941
Hspa4	250.201979296817	-0.0273274857741619	0.826893533385495	0.94211081999941
Krit1	32.0591957855038	-0.05785279126626	0.826739730766602	0.94211081999941
Timm22	192.063046367493	0.0315621745292597	0.826609675348256	0.94211081999941
Mzt1	23.9241752090044	-0.0681242723989005	0.827038588580141	0.942167911551824
Aspm	59.812261394332	-0.0489078102233571	0.827360379602446	0.9424446387158
Myl3	3.08975582001243	0.170936704993868	0.827512697690573	0.942448803280034
Tmem165	43.1058336903725	-0.0568289109933015	0.827521794041751	0.942448803280034
Glrx2	51.9503954348718	0.0497634396210192	0.827834904298773	0.942715539130933
Ago4	2.23062414625402	-0.210438639927922	0.828739118513638	0.942716422494183
Amfr	48.5731770249636	-0.0511019659692166	0.828287813681128	0.942716422494183
Btrc	69.0065890787498	-0.0453911036151384	0.828403457589996	0.942716422494183
Dnajc28	7.11003685634496	-0.133795957122118	0.828799651953185	0.942716422494183
Fgfr3	5.29551720497999	0.124578167602704	0.828822785215625	0.942716422494183
Il33	2.0550012134636	0.22441204726971	0.828731413280095	0.942716422494183
Ncapg2	43.1026234225249	0.0557458202126535	0.828861400929142	0.942716422494183
Psmd9	112.343802822749	0.0378893715113505	0.828314683426644	0.942716422494183
Rcc1	74.2002470821628	0.0407308087118542	0.828730802557201	0.942716422494183
Ric3	7.30675241081768	-0.125242114567528	0.82868274121184	0.942716422494183
Secisbp2	13.1119289254259	-0.0977749264745952	0.828487029141904	0.942716422494183
Trnau1ap	55.2276478832476	0.0470041723863403	0.828819778846256	0.942716422494183
Wdtc1	7.83359251104007	0.133666417650332	0.828698825658037	0.942716422494183
Neurl4	37.9987729768298	0.0532477631614041	0.829009261333946	0.942794846222919
Dot1l	24.7966863343488	-0.0654409602477968	0.829504759275465	0.942913001769445
Ldlr	58.5429781782449	0.0509461140990969	0.829419897789134	0.942913001769445
Rpl17-ps10	26.8058913663613	-0.0782135487317923	0.829304089301075	0.942913001769445
Slc35c1	3.60317270003922	-0.171150178548341	0.829358757915535	0.942913001769445
Zfp141	29.7485410821197	0.0663287746535475	0.829507747037047	0.942913001769445
Alkbh2	37.7071283392084	-0.0603219053669523	0.830250228036838	0.943011502098522
Ap4m1	10.1815786261556	0.0971327127149507	0.829738381909115	0.943011502098522
Arhgap12	34.7459030566973	0.0558088823199011	0.829989902605229	0.943011502098522
Frmd4a	13.9159135596347	0.0842885674869348	0.830227142286196	0.943011502098522
Il18bp	2.03560436021355	-0.266169165634	0.830167903413463	0.943011502098522
Kif21b	21.1034296034228	0.0698840872121324	0.829759502474332	0.943011502098522
Patz1	37.8279914918184	0.0547805034309833	0.8303047373683	0.943011502098522
Zfat	8.74718378347092	0.121452825071175	0.830191591340986	0.943011502098522
Zfp358	8.08451626936664	-0.115233365060157	0.830200759599233	0.943011502098522
Dffb	12.5153909364646	0.095800904634718	0.830390869161862	0.943019684891733
Exo1	98.5074064820428	-0.0364153589855308	0.830497873541313	0.943031125049441
Utf1	42.2183123184204	-0.126220075248128	0.830558798869708	0.943031125049441
Adamts3	3.09719517134831	0.178490207884972	0.830732130146386	0.943051621560002
Cep97	29.4900494572098	0.05972018240206	0.830892569481264	0.943051621560002
Gpr153	13.62437012411	-0.0879446296598074	0.830890590432889	0.943051621560002
Unkl	10.5760943285055	-0.0964237261554283	0.830769609146279	0.943051621560002
Apcdd1	3.96402363222403	0.160953684527019	0.831029127243712	0.943112675230544
Gm13427	2.02501996094328	0.251346481926355	0.831104231461533	0.943112675230544
Micall1	4.31794974288385	0.147010653300928	0.831204032373021	0.943136351262379
Ankle1	6.18004936518273	-0.122965019072525	0.831317899562183	0.943175981765166
Atrip	4.46980217302243	-0.198615196287716	0.831481240244917	0.943182175870717
Zcchc2	7.49456176052341	0.11337946628638	0.83146829645133	0.943182175870717
Ankzf1	12.7219078779907	-0.109188738329006	0.831793355206084	0.943206653770637
Fem1c	4.24504239516912	-0.165286682654089	0.832066094348409	0.943206653770637
Micu2	28.2171093744578	-0.0634774064558995	0.832099225331701	0.943206653770637
Pigyl	77.0058773929139	0.0393269781363235	0.831939026330836	0.943206653770637
Ptcd3	172.241201616088	0.0276716706704763	0.832134360344516	0.943206653770637
Rsu1	162.591026534078	0.0282974248184666	0.831625730886529	0.943206653770637
Slu7	158.059012176636	0.0291573641431561	0.831819423383494	0.943206653770637
Spns1	66.5494635575486	-0.0432923975705882	0.832014703586023	0.943206653770637
Rell1	19.8642800515513	-0.0753509695910854	0.832490941197731	0.943521320947684
Anp32a	346.047342194839	0.0866368928363609	0.832824306272464	0.943563728314589
Fbxo4	2.00954051026666	-0.199275811733989	0.832767597657744	0.943563728314589
Rbm42	79.2362597769	0.0398901044537506	0.832707172270104	0.943563728314589
Slc39a13	6.07571589709264	0.114834712492356	0.832844248309814	0.943563728314589
Slc22a17	14.9248708037183	-0.0751065050399316	0.833118995351315	0.943785508339576
Cep95	31.0997838417731	-0.0601236305259218	0.833288256053477	0.943887759132247
Clmn	5.33970992132276	-0.153196641896548	0.833645833344953	0.943934838590362
Mlx	101.662548740381	0.0360634012757912	0.833644573236109	0.943934838590362
Prdm10	12.5446888101697	-0.0859473976549192	0.833443005050076	0.943934838590362
Rnf141	13.9899961350252	0.0872182709571181	0.833495904985835	0.943934838590362
Terf1	181.50457526983	-0.0359301622165308	0.833901210784774	0.943990645490069
Tor1aip1	35.3779025088702	-0.0549139555375745	0.83393214455538	0.943990645490069
Trp53i13	7.07821423154409	0.118003338673074	0.833898330217056	0.943990645490069
Stxbp1	7.61892273566121	0.112554955293837	0.834313849926291	0.94433325870778
Atp2c1	39.2506312427187	0.0498552668258036	0.834534747107241	0.944404352949168
Pitrm1	186.846731269485	-0.0278203217283296	0.834461370314085	0.944404352949168
Akap9	83.0266711516671	0.0445382325430539	0.834763576604208	0.944573843476379
Ercc4	11.134163914586	-0.101927121626724	0.834901719079724	0.944640695034521
Psg16	5.76652129083544	-0.147651409240699	0.83511196904893	0.944789111466396
Ccl17	16.4469840613605	0.139815524216393	0.835372568132666	0.944994455978896
Cfc1	12.5434016523853	0.180436584971662	0.835661119601743	0.945231379059134
AW146154	12.0670522835119	0.0910135540477668	0.836029827107895	0.94537993320889
Abl1	43.2040943303549	0.0453669828596164	0.836003708037148	0.94537993320889
Stap2	6.89927325570773	-0.15228182617958	0.835957573951327	0.94537993320889
Nanos3	11.3984873384122	0.177478247382238	0.836206782601601	0.94549054968524
Slc10a3	9.25338288037193	0.100763999291732	0.836334757192678	0.945545768256824
5430437J10Rik	4.07791044814785	-0.219193140509357	0.836725362238864	0.945664378295445
Mcm4	269.051328721135	-0.0237796749378609	0.836830456362131	0.945664378295445
Pfkfb4	4.2431868196199	-0.161890116182875	0.836558167883608	0.945664378295445
Ubqln1	108.942946942538	-0.0361763115614137	0.836656058731109	0.945664378295445
Znhit1	46.4261633657619	0.0494176896170855	0.836835409417287	0.945664378295445
Ifit2	5.17290968457594	0.12622151423839	0.83693082385229	0.945682758027913
Arhgef9	4.80156316081975	0.138563444228856	0.837026924912815	0.945701910057524
1700025G04Rik	13.2507975415013	-0.0803257162043465	0.841174821215544	0.946094019004361
AA465934	7.75902308150397	0.113807727316473	0.83984438989858	0.946094019004361
Ago2	9.45116563263141	-0.10577640468587	0.840020320738604	0.946094019004361
Aip	103.507475215739	-0.035459469101883	0.83981420318002	0.946094019004361
Arhgap33	2.30512549762876	-0.184216577789476	0.837561027505002	0.946094019004361
Armcx6	18.5155854182882	0.0786743101602528	0.840708727443529	0.946094019004361
Aspscr1	32.2023576404937	0.0601244510867573	0.839615085059531	0.946094019004361
Atp2a2	105.289345543292	-0.0390531409785382	0.839558836116825	0.946094019004361
Bmp1	5.46135879788195	0.12158623134459	0.838681004358724	0.946094019004361
Bola2	535.749422954929	0.0223377362103892	0.837547790318369	0.946094019004361
Cacna1a	3.48206295535281	0.167733458693034	0.840902696831033	0.946094019004361
Cert1	10.9280918876707	0.0979827489415494	0.839800762344785	0.946094019004361
Cox7a2	2935.92440789984	-0.0194192217963698	0.840774879971655	0.946094019004361
Csk	24.7078129887693	-0.064118469630194	0.839360566197824	0.946094019004361
Csrp1	2.80294245894363	0.155472287766092	0.840920312499647	0.946094019004361
Emilin2	4.19550928170481	-0.158728557160941	0.840769469381374	0.946094019004361
Fam3a	11.4075025074598	-0.086700291265316	0.840449512740287	0.946094019004361
Fis1	408.742289189711	0.0207274582036262	0.840358571566309	0.946094019004361
Fmc1	121.790030030985	0.0342965288204131	0.840783217602529	0.946094019004361
Gpatch8	88.2875264254066	-0.0424396887990358	0.839837907721827	0.946094019004361
Kctd21	4.39509068561128	0.154390683348713	0.83887357351614	0.946094019004361
Lypla1	205.49137543738	-0.0246689555621785	0.837764626072198	0.946094019004361
Macf1	56.6742923571361	-0.0519424394364319	0.839318519899996	0.946094019004361
Mecr	59.7856071301165	-0.0436617023288298	0.840421764916482	0.946094019004361
Mettl2	70.4369912647681	0.0377058039040847	0.839423158022819	0.946094019004361
Morc3	55.1115520178647	0.0449620989347536	0.838556857345194	0.946094019004361
Mpzl3	3.0813818643936	0.190831759644737	0.838640136512489	0.946094019004361
Mthfsl	3.5204185598476	0.185672054428114	0.839239057061962	0.946094019004361
Nlgn2	5.79737338887939	0.117311286358633	0.840483323374194	0.946094019004361
Npat	46.303486335362	0.0508185299026554	0.839481081114185	0.946094019004361
Ppm1b	49.6458715204274	0.0480821224186304	0.83915369645123	0.946094019004361
Psmg2	288.725780485772	-0.0235604280779723	0.838280599059742	0.946094019004361
Rimklb	20.132543049818	-0.0696288272881955	0.837627634426216	0.946094019004361
Rogdi	30.3141538973671	0.0607868151318274	0.839739618228045	0.946094019004361
Sart3	55.8712778870843	0.0457779592864264	0.840184670011622	0.946094019004361
Slc25a22	3.64087680292296	-0.173205967187329	0.838800036667505	0.946094019004361
Slc25a23	5.40967421050483	-0.126897011377512	0.840284817244452	0.946094019004361
Spcs3	102.780036250104	0.0349842663134526	0.840686597762012	0.946094019004361
Ss18l1	4.29391251321543	0.140541884300341	0.841044588194449	0.946094019004361
Svil	21.6751603855493	-0.0624147499819953	0.83976724847643	0.946094019004361
Tbc1d14	30.8281219173606	-0.0577181043630099	0.838664114475222	0.946094019004361
Tbccd1	22.6049872947607	-0.065039392697631	0.839600190047832	0.946094019004361
Tmem220	10.424736283614	0.0981118233217862	0.837850451583149	0.946094019004361
Uvrag	10.3524864839173	0.108016247058904	0.841143529993617	0.946094019004361
Yeats4	67.1973691726305	-0.0443455425221463	0.84108465768475	0.946094019004361
Zc3h6	4.43998646306011	0.145907267875524	0.840697522251935	0.946094019004361
Zfp599	20.9722307513679	0.0668039091527272	0.839108450737095	0.946094019004361
Zmym5	33.8803044996911	-0.0530112361826245	0.840672226991922	0.946094019004361
Fam149b	21.0548489940936	-0.0648515925746135	0.841354562379801	0.94620710761614
Cby1	85.7890253321987	0.0357925553122332	0.841661771071948	0.946463514425189
Cdk18	6.0849855846668	0.143432426662114	0.842095307478376	0.94659466871311
Cope	415.03917241955	0.0211393938991396	0.842040554493775	0.94659466871311
Nell2	4.5913576838794	0.130958894732906	0.841969950170201	0.94659466871311
Vegfc	4.23221109482069	-0.135260986434052	0.842029488031651	0.94659466871311
BC052040	40.9451163013278	-0.0484682981186366	0.842604171147457	0.947077576375336
Ankrd6	11.6635468585192	-0.0942000142247772	0.842726596061265	0.94711421375579
Cd93	2.32790591928957	0.19170594014639	0.842916243072331	0.94711421375579
Gorasp1	11.166122197024	0.0992620378416934	0.842913525673257	0.94711421375579
Sft2d1	77.0440836674084	-0.0395635245324713	0.842953845754861	0.94711421375579
Hmgcl	190.807515219501	-0.0283125507513438	0.843116993611519	0.94720844754776
Epn2	52.7789754782442	0.048679850478033	0.843268514677466	0.947289602610602
Tmem38a	15.9000793630887	0.0731918020398705	0.843430453764434	0.947382444446503
Sorcs2	7.40572490992108	-0.11576240906895	0.844024772143996	0.947960892797186
Trim12a	3.35070524967563	0.193450223732825	0.844296840676476	0.94817733362182
Asxl3	6.63413070814669	0.113352726942121	0.84456438955067	0.948299532595753
Wipf2	25.9249890065428	0.0613537669621372	0.844485141657501	0.948299532595753
1810055G02Rik	32.6090341282632	-0.0493201758575548	0.845374497250409	0.948406994661773
Fastkd5	26.7725287792209	-0.0589055215697724	0.845088988163047	0.948406994661773
Gas6	3.57723507211206	-0.2070014316883	0.845127767892724	0.948406994661773
Grk6	27.4528191295358	0.0611530577786757	0.845364935654659	0.948406994661773
Mapk8ip3	20.707693055121	-0.0698286907689894	0.844956230337613	0.948406994661773
Mast3	5.97082002113452	-0.132067435868233	0.844831426164914	0.948406994661773
Phf7	6.71186806194906	-0.120819559681698	0.845319621032188	0.948406994661773
Polr3b	41.2356775454709	-0.0535147480732046	0.844837536210879	0.948406994661773
Prkx	14.2952786732712	0.0813444455770845	0.845240125965117	0.948406994661773
Iars2	38.4120187339578	-0.0510986635720619	0.84569584600347	0.948678430950094
Epop	10.7446451998724	0.0886712646745836	0.845827860414749	0.948683796246088
Fryl	20.7389344753878	-0.0733008979764853	0.845888636215334	0.948683796246088
Sema6c	3.3653371245172	-0.164376558227552	0.845938832039322	0.948683796246088
Larp4b	65.628253951299	0.0390282666572414	0.846166134788947	0.948766833106713
Zfp715	10.6816716145669	0.0855792880388421	0.846171691796546	0.948766833106713
Rgs9	11.1691522657247	0.101007324602253	0.846358275051115	0.948797961185093
S1pr1	7.88198473163263	-0.10444621572947	0.84632339364623	0.948797961185093
Naa30	23.9165067973389	-0.0666220031096614	0.846540582721848	0.948913301656876
Dock7	42.600138239614	0.0436905154293958	0.846866704376245	0.949189810871236
Tusc3	36.6712202553817	-0.0515683361771447	0.847103203171483	0.949365826047545
B230208H11Rik	4.37584846385363	0.144999871283778	0.847328066719573	0.949453845029141
Stard4	34.2693806390425	-0.0605514203171059	0.847340672040988	0.949453845029141
A430108G06Rik	2.75836101474395	0.178298131355877	0.847596857702579	0.94956279942151
Praf2	121.034576973443	0.0306227473109816	0.847555375111707	0.94956279942151
Oacyl	39.8271202266489	-0.0617120748005078	0.84768798810726	0.949575856169656
Faap100	8.31329963948693	0.105115662660753	0.84778332665159	0.949593623964863
Dlg5	12.4290422884279	0.0828770497636815	0.848955316954234	0.949659968820259
Enho	3.18210042089197	-0.158517337014271	0.848857698231003	0.949659968820259
Fam172a	11.0901414094143	0.0769223240602503	0.848465820292377	0.949659968820259
Fam220a	16.3996762776601	-0.0728009994799462	0.848948779804306	0.949659968820259
Ift52	71.1192728890424	-0.0338410685577201	0.848642918090052	0.949659968820259
Kifbp	24.5155201059378	-0.061677884938815	0.848151825178906	0.949659968820259
Lemd3	15.7253446209034	0.0845831336593139	0.848325512149384	0.949659968820259
Rabep2	18.4729229758381	-0.081169139024341	0.848708156290369	0.949659968820259
Rnf44	49.3271800102497	0.0454354187197164	0.848200761701978	0.949659968820259
Terf2	24.8413691734254	0.0545472367955569	0.848539513850161	0.949659968820259
Thra	3.77024186836932	-0.178488264100289	0.84891885840224	0.949659968820259
Utp18	77.0026813635472	0.0357967025184891	0.847929813030996	0.949659968820259
Virma	34.3107476221073	-0.0526818042362158	0.848386306834608	0.949659968820259
Yju2	11.2424091119829	0.0872215589572888	0.84883340306165	0.949659968820259
Mipol1	7.065217600061	-0.115650660574448	0.849044706249341	0.949671049453954
Gtf3c2	104.095409084762	-0.0302047242636609	0.849184033937108	0.949737979732338
Lonp2	56.052914609459	0.0402467981399009	0.849584371355194	0.949958494958372
Lonrf1	12.2971671723722	0.0809938291073956	0.849619725236455	0.949958494958372
St8sia1	5.20563472758124	-0.120234075375317	0.849568797164601	0.949958494958372
Natd1	37.0455257913615	0.0522206591990372	0.849709273065646	0.94996971971445
1110065P20Rik	7.77709361178206	-0.10406888121501	0.849956264963082	0.950098133048627
Gm15706	6.32667036294893	-0.189456611645987	0.849983172426915	0.950098133048627
Abraxas1	57.3690552114066	-0.0408264876329851	0.851061021661709	0.950236154267274
Cdk10	42.154020708157	0.0438802858613427	0.850336464178702	0.950236154267274
Chd2	80.6520313930631	-0.0393699661268781	0.850981899285234	0.950236154267274
Dhx37	9.75158242364935	0.0942532304838905	0.850978662948929	0.950236154267274
Fen1	322.214573311083	-0.0219296228818033	0.850553966733388	0.950236154267274
Hdac11	10.4819931347157	0.0974069003266213	0.8505505300249	0.950236154267274
Mtarc2	36.6394850198756	0.0548550648245708	0.850267999550969	0.950236154267274
Nkapd1	46.515406673604	-0.0438343590011047	0.850847171020805	0.950236154267274
Pgd	199.830183173025	-0.0242958551877911	0.850794029844825	0.950236154267274
Plpp6	2.94227015073	0.156057657150656	0.850809474852761	0.950236154267274
Ube2d2a	96.1241727021517	-0.0330577153563977	0.85057065047062	0.950236154267274
Zfp467	16.9727224472527	-0.073038825124582	0.850879252768891	0.950236154267274
Abcf1	289.474527748799	-0.0221211432492009	0.851414750495489	0.950395096764738
Nfatc2ip	4.35768818071109	-0.150117291967649	0.851382724233484	0.950395096764738
Tatdn2	4.40098363481957	-0.135114476860224	0.851442008350331	0.950395096764738
Camk4	9.26191917997283	-0.08977787924065	0.851959195046492	0.950425191852898
Ccdc114	2.03358012461218	0.198453576668282	0.851830439955303	0.950425191852898
Cep83	30.3409239095565	-0.0616403787134666	0.851807212756549	0.950425191852898
Ddx1	463.564780297352	-0.0207545866049981	0.852172514399362	0.950425191852898
Eed	159.152834520675	-0.0271573776475645	0.852381436281629	0.950425191852898
Get3	22.8583201710907	0.0650666611559832	0.85216705371831	0.950425191852898
Phf21b	2.79572858208238	0.183081779798218	0.851778563782084	0.950425191852898
Procr	4.034586913885	0.130479844634997	0.852372424202533	0.950425191852898
Prr14l	25.9304769656032	0.0647237391189588	0.852281651365021	0.950425191852898
Rbm8a	4002.92915348446	-0.0251460921314036	0.852016500473878	0.950425191852898
Rmi1	22.3938190199346	0.0625858516816846	0.852503078430492	0.950425191852898
Tal1	6.33588136771497	0.104926865414428	0.852491180049602	0.950425191852898
Tyw5	90.3301498251706	0.0330927295279308	0.851979346066192	0.950425191852898
Efr3b	5.38446655767835	-0.121532363904027	0.85275081671802	0.950459295337728
Rnf227	6.73444857678685	-0.105851995490561	0.852772317209612	0.950459295337728
St7	8.97088703332877	0.084955576966606	0.852624207149813	0.950459295337728
Arhgef3	10.3924668012804	-0.0971647299719856	0.853328344763758	0.950750044953809
Asap1	37.0036076883842	0.0527275509566457	0.853429127035666	0.950750044953809
Ppp2r5b	2.50183528915532	-0.18224187506449	0.853749349875244	0.950750044953809
Slc30a2	5.48798998225501	-0.189646126624895	0.853711896852709	0.950750044953809
Suz12	77.9153261278108	0.0383837912011456	0.853150115518366	0.950750044953809
Tmem135	17.1601152626316	0.0716616097153478	0.853487595728516	0.950750044953809
Trmt10b	102.177042763425	0.0313787380920604	0.8531974356733	0.950750044953809
Zfp605	32.6113866236143	0.0569240346927718	0.853573004481025	0.950750044953809
Zfp871	37.8240691105491	-0.0496503936398291	0.853666428538632	0.950750044953809
Clasp2	29.2817083727379	-0.0542440035278939	0.854111610874347	0.95106482075738
LOC115490409	16.8163872518436	0.059804899336264	0.8542682139331	0.951150556338895
Supt7l	31.8441958612172	0.0543182666937877	0.854371628591045	0.95117706097706
Etv6	30.029432301474	-0.0530158895876289	0.854809281898304	0.951222590887589
Gm12657	8.63941488533004	-0.0940013698231786	0.854717661106236	0.951222590887589
Mbnl3	10.8938301694086	-0.0869685079911811	0.85487402274906	0.951222590887589
Pdxdc1	8.75846015941186	-0.0926005109745902	0.854890205971788	0.951222590887589
Pigh	5.17678255661522	0.126040136919918	0.854677029160054	0.951222590887589
Tceanc	9.82540817711767	0.0865164206651769	0.854569174704619	0.951222590887589
Lrrcc1	28.8029521876297	-0.0548519500185189	0.855081968984377	0.951258786352452
Plcxd2	2.71463677465356	-0.177852533664866	0.855027737042658	0.951258786352452
Commd4	217.652665218159	-0.022574001365062	0.855438687469875	0.951378226202956
Dedd2	6.97955252659764	0.118635193597374	0.85534185194266	0.951378226202956
Gpsm1	14.6580505544853	-0.0681019004167667	0.85558746573073	0.951378226202956
Rbm3	922.311596678406	0.019389054040652	0.855372690026091	0.951378226202956
Vangl2	58.650475249915	0.0362158154903477	0.855586457165707	0.951378226202956
Ccdc30	3.43599383181163	0.165819270153267	0.855786781434218	0.951422765848705
Fkbp14	12.85192983366	-0.0753565207821053	0.855713057122482	0.951422765848705
Inf2	2.82250145720582	0.15600154953794	0.855910675467954	0.95147197157528
Rpp25l	118.507521842167	-0.0368371756274169	0.8563768651337	0.951813096243483
Zfp128	7.78666620145825	0.102846158154331	0.856325079848507	0.951813096243483
Mypop	7.57997742802486	-0.0987589472906678	0.856787964827243	0.952181434634536
Kbtbd4	44.8424424150215	-0.0402106206918122	0.856953556526616	0.952212755290829
Prc1	221.313694856909	0.0217819922608077	0.856975540478933	0.952212755290829
Dync1h1	148.574108985339	-0.0313202915486747	0.857170210292463	0.952219887200615
Sos1	18.2655180100752	0.0595632339000446	0.857188092835415	0.952219887200615
Tyw3	22.1872239924128	0.0598514021607567	0.8572210501113	0.952219887200615
Ambra1	8.68892738635546	0.0878417755482102	0.857347765611764	0.952257049558398
Zfp160	13.7283709208473	0.0732597234753549	0.857413905184905	0.952257049558398
Esyt1	14.6109533633787	0.0666475782368776	0.857645606179368	0.95233733295828
Rbfox3	2.39266058108797	-0.220044284417972	0.857614204754506	0.95233733295828
Hoxb3	26.2462756379887	0.0497935075658768	0.857730573782105	0.952343174012507
Npas3	2.30699193952754	0.186377752709987	0.858183715018645	0.952531284981516
Sdhd	771.826292313381	-0.0186568083744454	0.858203825347965	0.952531284981516
Tecpr2	6.47540868455795	0.108165600017573	0.858166946060022	0.952531284981516
Zfp59	12.6293114939298	0.0769438435764799	0.858218888753433	0.952531284981516
Ramac	297.854776838317	-0.0202545428711979	0.858488439917043	0.952741954312543
Zfp867	49.6572272251979	0.0416515625586826	0.858792755921764	0.952991162603626
Nphs1	8.5637830805629	0.0954948145479379	0.858904691505322	0.953026862379791
Sav1	9.13680503351625	0.0966277474812254	0.859065372091388	0.953116637175959
Atg13	21.2385182895539	0.0591040688212515	0.859485987170928	0.95332842519562
Palm	10.1075220576097	0.0835571975032124	0.859354185632479	0.95332842519562
Pgls	67.828241045142	0.0364722274279383	0.859495630750521	0.95332842519562
Amotl1	38.0455237788389	0.0457775438908504	0.859599826346357	0.953355492916205
Jak3	2.04342177193072	0.189207589250733	0.859847260849271	0.95354140269418
Bmp2	2.94421841050289	-0.135404481799599	0.860704765370522	0.953724528528854
Coq10a	7.14064041803878	0.109924075022671	0.860810622334714	0.953724528528854
Ext2	11.7939166155875	0.0763697389366526	0.860364422698759	0.953724528528854
Hsf2	79.6677753418204	-0.0344386115316861	0.860467076454018	0.953724528528854
Mss51	3.37474011592009	-0.153476862934715	0.860766157938015	0.953724528528854
Ppp4r3a	75.2940528444024	-0.0362091912278003	0.860141103088553	0.953724528528854
Smim14	35.3317482900158	0.0438728016705145	0.860546336065133	0.953724528528854
Soga1	16.9516200036863	-0.0634724354446353	0.860563167494801	0.953724528528854
Sun2	2.64662283210145	0.151788194514671	0.860650288565182	0.953724528528854
Uggt1	82.0331192366399	0.0340728502261206	0.860535426625496	0.953724528528854
Ak3	19.1026520125943	0.0598551518807112	0.861323046803796	0.954048245424374
Kif20b	107.435578822108	-0.0366291520080672	0.861342352142009	0.954048245424374
Man2c1	14.2871435586958	0.0746005947086438	0.86122943484451	0.954048245424374
1700042O10Rik	2.1394611224159	0.148519824078122	0.86158453229395	0.954139585860424
Fam168b	103.708367880351	-0.0330012865577666	0.861514756074985	0.954139585860424
Nemf	132.035897170707	0.0244601363996035	0.861845632375949	0.954340279483581
Mdc1	49.6762662349861	0.038850378297591	0.861978887428311	0.954352521912419
Zc3hav1l	19.2249551231897	-0.0595114523051395	0.862016439276768	0.954352521912419
Fkbp8	50.563582537147	0.0381834331393475	0.862173476411564	0.954433350976666
Las1l	150.414595214848	-0.0264616409734395	0.862249212457494	0.954433350976666
Ccdc163	29.0266129846125	0.0491148398830972	0.862545440759486	0.954481246192051
Tax1bp1	135.875651383281	-0.0277310592588483	0.862587013178191	0.954481246192051
Zdhhc13	18.8046419061165	0.0641834245187186	0.862443457893764	0.954481246192051
Zfp612	6.37056018039683	-0.0984861501040875	0.862612026814678	0.954481246192051
Pip5k1a	34.4961514623923	-0.044656340942387	0.862937510323367	0.954752974659096
Hspa4l	13.8871840017568	0.0729182024488987	0.863271589839363	0.955034162537103
Mmaa	9.1111348626957	-0.0887117757835342	0.863380496909383	0.955066213968458
Adck2	9.17689326395344	0.0905495350146751	0.864276618389046	0.955126728879339
Cnnm3	31.0835690310846	0.0517312378982508	0.863605360178738	0.955126728879339
Dancr	61.7931282096927	-0.0367932177655437	0.863640609123099	0.955126728879339
Erlin1	12.796162381968	-0.0773434136899783	0.864103094396125	0.955126728879339
Igflr1	6.15706958042473	-0.117877269743269	0.863800782658094	0.955126728879339
Rab8a	188.271800835854	0.0229867588497972	0.863797459989306	0.955126728879339
Rabif	48.9993006018997	0.0402171333878866	0.86384878473013	0.955126728879339
Rassf2	6.82037155909303	0.0970918728564243	0.864101972161991	0.955126728879339
Snx15	5.3430215198494	0.129107093508378	0.864211149627286	0.955126728879339
Tlcd1	21.2944203441536	-0.0615658536691266	0.864082676792875	0.955126728879339
Trub1	83.0863567240376	-0.0343489695370241	0.864314545751876	0.955126728879339
Gngt2	14.6597971123748	-0.0808635686246408	0.864708225001211	0.955473399825623
Morn1	3.16286986365901	-0.184080832992103	0.864920579871272	0.955619667865911
H2-M3	5.87688492304736	0.129378508063721	0.865100128380777	0.955729665639715
BC024063	4.99315895804604	0.115737059304564	0.865576273510934	0.956086668452245
Blm	43.0297866578601	-0.0485556823591052	0.865583318768659	0.956086668452245
Cstf1	93.6700127484337	-0.0316114267569578	0.86578427413424	0.956197456986297
Il10rb	3.08195627816237	-0.146665491191977	0.865904861804203	0.956197456986297
Zfp563	11.6192970037396	0.0800138421132784	0.865923709791742	0.956197456986297
Rab10os	5.68554567554494	0.111704303165588	0.866057579847893	0.956256904539564
Fam20b	23.2636649989583	-0.0601291494977763	0.866248658811385	0.956291136974815
Fbxo3	87.4660952057892	-0.0351060723070756	0.86624797406221	0.956291136974815
Dyrk2	3.76826333242582	-0.132837610950056	0.86633545120125	0.956298593029613
Heatr1	69.7464462541543	-0.0345829721090915	0.866709879715156	0.956623523587685
Chd8	43.8590344633249	0.0476869051383795	0.8669546783787	0.956628601520937
Gabarapl1	36.7046613001097	-0.0446409158454573	0.866868497685285	0.956628601520937
Sptan1	182.488489262353	-0.02092360770458	0.866915081634309	0.956628601520937
Nfatc3	37.9047145740966	-0.041064221480329	0.867068216591067	0.95666553253579
Bbs9	18.9513863438171	0.0629681623614061	0.867274476272833	0.956804750000721
Eprn	3.31694737894033	0.124889616462023	0.867534225829451	0.956948981203788
Gnaz	2.39662754805302	0.158791631629586	0.867565397087331	0.956948981203788
Acot2	16.7437711425838	0.058222753767973	0.867880802012976	0.957046344755586
Jmjd6	138.496123844283	-0.0253471794810237	0.867944044769834	0.957046344755586
Mecp2	20.4567884175314	-0.0530003870969262	0.868054171251781	0.957046344755586
Vcp	277.704363689755	-0.0180554716127801	0.86799201247901	0.957046344755586
Vps18	7.8180213942465	-0.0948911684469678	0.86773912987557	0.957046344755586
Gm15446	15.2433133137543	0.0712232549467028	0.868522113758554	0.95747390802613
2810408I11Rik	65.8952540065049	-0.0359840703556236	0.868787854087749	0.957675270245001
H4f16	2.17333582643005	0.179956020100781	0.868897323553513	0.957675270245001
Map7d1	37.3915090380082	0.0426170466032775	0.869033436189997	0.957675270245001
Ndufab1	329.815367885433	-0.0189617859780454	0.869282738698247	0.957675270245001
Ppil4	171.360591350685	0.0222161729564637	0.869363864041913	0.957675270245001
Rptor	43.6666380930839	0.0386657253494028	0.869426151351483	0.957675270245001
Srf	20.7751249125787	0.0606023927905513	0.868981972719079	0.957675270245001
Vipas39	52.4166422209773	-0.0363634159945605	0.86929829799571	0.957675270245001
Zbtb5	15.2754460143492	-0.065816522976503	0.8693642161549	0.957675270245001
Abt1	92.5840387107501	-0.0289627101827356	0.869552665633294	0.957726331949354
Ift172	17.0675731692081	-0.0663580210727813	0.869737299475206	0.957753110979702
Pnliprp2	7.04839432175041	0.151413823219542	0.869674761141609	0.957753110979702
Map6	3.24770282189036	-0.137251860273119	0.870127699035932	0.957948910291151
Sumf1	18.8516001845343	0.0573434340119217	0.87013633873824	0.957948910291151
Tmem170	3.38367711289167	-0.143871505880237	0.870155634699519	0.957948910291151
Ago1	38.9703465684934	-0.0401656720401916	0.870610139934701	0.957971626011884
Nudt9	116.571756381315	0.0287002834938673	0.870542295288051	0.957971626011884
Psmd1	255.132599352623	0.0184549287555953	0.870561426874001	0.957971626011884
Raly	48.0481372843936	-0.0383965916624037	0.870515496703075	0.957971626011884
Shf	2.79278300850775	0.132662537293217	0.870657339041099	0.957971626011884
Zfp12	26.8308637589859	-0.050465540105485	0.870411177620122	0.957971626011884
Snrpa1	530.050856843514	0.0184676512166073	0.870796615210567	0.9580366444324
2610020C07Rik	5.93285271018107	-0.106196382209568	0.87176177835236	0.958134403189605
2810021J22Rik	8.84323231586283	-0.0833715936241901	0.871409773821436	0.958134403189605
Atl2	63.5278872772274	0.0334785978041184	0.871634736214555	0.958134403189605
Crmp1	44.3471740375668	0.0398822142328779	0.871754396479253	0.958134403189605
Crocc	7.84305562568319	0.0943369598250496	0.871847776320504	0.958134403189605
Denn2b	10.2861183626186	-0.0777281713639238	0.871562120106605	0.958134403189605
Eepd1	8.18432158638656	0.0830789208261794	0.871423877637521	0.958134403189605
Fhod3	19.6751508980957	0.0561368444524008	0.871598425273801	0.958134403189605
Ints5	36.5561244396258	-0.0470993366729281	0.871738904595825	0.958134403189605
Lmf1	44.0431023610203	-0.0399856025655296	0.871074667428481	0.958134403189605
Mfsd5	34.5485919262675	0.0474221168110733	0.871200483856084	0.958134403189605
Pacs2	8.00295286495348	0.0891430131129998	0.871845431995714	0.958134403189605
Gnai2	150.126912307738	0.0529444389930428	0.872201594492677	0.95817071083105
Kdm3b	47.4823917368417	0.0363774151401985	0.872178268729739	0.95817071083105
Rbms1	37.4649367454881	0.0385311072853371	0.872066405446284	0.95817071083105
Spa17	12.7929749043834	0.069619212872197	0.872127608381447	0.95817071083105
Furin	4.28053368992612	0.130874001012686	0.872394264095647	0.958206165417796
Ubqln2	26.9318683568731	-0.0456863780763611	0.872328280908488	0.958206165417796
Tmco3	46.5417727005225	0.0360295637562632	0.873176762779073	0.958977476025771
Actr8	37.2739774406675	-0.0456936846570008	0.873486486180716	0.959229461110955
1810013L24Rik	16.5434676542748	-0.0566421472791445	0.873971008268184	0.959256797245912
Limd1	32.4501935785537	0.0417475625704735	0.87401804301706	0.959256797245912
Nckap1	73.1869394946612	0.034320298523845	0.874001040872067	0.959256797245912
Phospho2	13.5741507173959	-0.066678224711085	0.874073380617362	0.959256797245912
Rps27l	2265.28337190241	-0.0138522472034823	0.873977653902528	0.959256797245912
S1pr2	10.4119141912613	-0.0706391043955358	0.87391162139178	0.959256797245912
Tph1	2.92291127452489	0.133344436850065	0.874012213667424	0.959256797245912
Lrrc57	38.9625225219099	-0.0407586614890371	0.874257119836584	0.959370322171887
Habp4	10.6334434322795	0.0685520858694314	0.874583828974716	0.959534408613058
Hook2	12.3364770362739	0.0702525949011875	0.874590217033925	0.959534408613058
Itpr3	2.35364790202971	-0.189579525932433	0.874717132149242	0.959534408613058
Zfp120	19.863890872449	0.0532606689622349	0.874727885722584	0.959534408613058
Zkscan1	30.7523570802415	-0.0392375067839722	0.874863423281928	0.959594985896674
Axin1	37.6056822184951	0.0402874975800937	0.875476826185952	0.959651111859611
Gpkow	37.1005530698657	0.0391890751532441	0.875430921440847	0.959651111859611
Gpr137b-ps	7.77500906197636	-0.0870692471171861	0.875456121936689	0.959651111859611
Lrrc28	23.0848696266123	0.0569298783204776	0.875454593794152	0.959651111859611
Mfsd2a	3.32302444698441	-0.146848486634443	0.875400153009031	0.959651111859611
Spry4	10.714396192847	0.147810774813238	0.875078115521868	0.959651111859611
Zfp609	12.0939948845535	-0.0757236930054953	0.875221584720726	0.959651111859611
Nab1	12.2697413322448	0.0733415169329283	0.875557211519284	0.959651184591542
Suv39h1	69.2308397915195	-0.0303322917278229	0.875938877640097	0.959981444693073
Camk2d	20.0351848774992	0.050343396345655	0.876237768089817	0.960220934892886
Cggbp1	60.9409179107734	-0.03423165270011	0.876561326110949	0.960311271261106
Glb1l2	4.24555910036768	-0.125758397660541	0.876478582433533	0.960311271261106
Racgap1	139.296220128758	0.0239845872310506	0.876528011822649	0.960311271261106
Zfp768	7.5544590277915	-0.0833712211319899	0.87722762341705	0.960953116767847
Abcc4	15.6388719738036	-0.0822057056465103	0.877467840266803	0.961128140402251
Zfp426	19.6533885341625	-0.0506112845468765	0.877625151699294	0.961212330415544
Kif5a	5.26122418880881	0.113057188935765	0.878092375516018	0.961407836482947
Scarb2	26.9805634639998	-0.0501318302516216	0.878114021759769	0.961407836482947
Tmco6	7.6051281056692	-0.0943911595585755	0.878125520550586	0.961407836482947
Zfp865	4.2056954445058	-0.124435885798832	0.878025911351622	0.961407836482947
Pigv	15.0601273384364	-0.0632000628261129	0.878256989599768	0.961463671590437
2310040G24Rik	6.09553330353503	0.104085612812814	0.878656871994971	0.961526532792254
Fgd5	13.5539144040966	-0.0801975868651843	0.878647057829291	0.961526532792254
Hmbs	63.8889181874168	0.0332697643014585	0.878716790388234	0.961526532792254
Skint2	3.33749178639806	0.125047552748036	0.878461717109355	0.961526532792254
Wrnip1	20.5355184733581	-0.0531579413175197	0.87848057714516	0.961526532792254
Ikbkb	24.2774441947933	-0.0482387685232249	0.879022084045002	0.961772514667554
Adss	81.4479659204934	-0.0283866103200527	0.879371080581965	0.962020151829828
D630045J12Rik	11.7523860511591	-0.0638226808389511	0.879409449136707	0.962020151829828
Mtx3	8.366897152589	0.0808719966861297	0.87987495105058	0.962441262945375
Tefm	108.864510835152	0.0252446788980981	0.879966440084696	0.962453224655067
Pgp	75.3385180241686	0.0316849611627062	0.880228020717447	0.962651202886229
Ercc2	4.43442045620116	0.113351606781884	0.880492541401285	0.962766016643637
Psmf1	131.415254130574	-0.0219175377686966	0.880494163363327	0.962766016643637
Gm33318	3.07886609913978	0.158099031676806	0.880658873084612	0.96281999085635
Lrp10	20.58102394276	0.0558300220185246	0.880704693678361	0.96281999085635
Aldh1a2	6.58117779295852	0.0996146777727372	0.881206517552713	0.962840006558739
Mb21d2	10.291310380706	-0.0880244355245154	0.881111237224727	0.962840006558739
Plxna1	15.9371181968958	0.0559351327421412	0.880824663747604	0.962840006558739
Slc2a6	3.20804234308229	0.160760807854098	0.88113117722293	0.962840006558739
Slc38a7	5.13685663096181	0.104739464036342	0.881107218329394	0.962840006558739
Zcchc9	100.708567633575	-0.0249139753874758	0.881204070120278	0.962840006558739
Bmp4	21.5772981882518	0.0440099684315854	0.881451534640006	0.963019653975749
Arl10	10.5121301856899	0.0672083785424286	0.881959022084878	0.963351328813039
B9d2	35.826983778347	0.0409616334354557	0.882145170376683	0.963351328813039
Cog1	13.5481276544956	0.0604942512508715	0.882395928940389	0.963351328813039
Dab2ip	21.728377212419	-0.0501830104196389	0.882361664766289	0.963351328813039
Gab3	2.15475534669778	-0.223572623865602	0.882079279933936	0.963351328813039
Rnf185	88.6571943178844	-0.0273126173457117	0.881842460376223	0.963351328813039
Uchl3	124.167890549501	0.0254907462225719	0.882325018721122	0.963351328813039
Vsig10	3.81485320055638	-0.158094624581537	0.882400145842811	0.963351328813039
Cwf19l2	108.939629281111	0.0300169026242692	0.882548802174045	0.963425590532251
Soat1	144.711808386801	0.0258093864449848	0.882875870702634	0.963694582784129
Kif14	19.0326700190338	-0.0573085124502818	0.883121581927595	0.963874729229096
Dcaf10	36.877544257774	-0.0414852166970248	0.883290598667503	0.963968699187038
Kbtbd11	3.39351321102831	-0.129480339585097	0.883369039788992	0.963968699187038
Ppp1r13b	5.87286706003433	0.0892888650854329	0.883637088193632	0.964173144268266
Asb6	33.2952342724118	-0.0389189563415209	0.883722230128516	0.964177993386495
B4galt6	12.7850253946492	-0.0636427414338367	0.884051163702245	0.964284132581562
Pacsin2	36.4570262148703	0.038770878232377	0.883952535218409	0.964284132581562
Snupn	68.2300067019178	0.0288939244526083	0.884061632766859	0.964284132581562
Nek9	39.4886665448911	0.0401802764012649	0.884337444319606	0.964496922385272
Medag	13.4927845103661	-0.0740598066223617	0.884847389824789	0.964965006720206
Heatr6	40.6278376515308	-0.0358871521443668	0.885089104421173	0.965052438366871
Mmab	11.0638887632878	0.0629070138145177	0.885060341196231	0.965052438366871
Smg8	28.9822093878696	-0.0411548924512322	0.885195074727231	0.96507991174751
Clpx	44.2097053910981	-0.0357347501131642	0.885512231357983	0.965337604038794
Haspin	24.3000780101933	-0.0441416026105157	0.885803031242575	0.965519883345837
Utp15	46.0092743966665	0.0336436950720139	0.885841058021181	0.965519883345837
Acap2	26.837950621857	-0.0416279542820684	0.885932532431897	0.965531505746265
Rreb1	14.9092625533767	-0.0611691936750308	0.886020780899309	0.965539610560465
Cpsf4l	10.6211969705593	-0.111891655190247	0.886206009071395	0.965606315416946
Slc39a7	156.104115118931	0.019038403570507	0.886243626955326	0.965606315416946
Sgpp1	4.98121112046361	0.103369992329682	0.886326343331924	0.965608384255478
Cnot7	69.2844378832304	0.0264597690802862	0.886728964409424	0.96569480145509
Gpalpp1	23.0318777317258	0.0498142996734786	0.886536328788756	0.96569480145509
Naa10	348.488391872129	0.0157733503068204	0.88659947941755	0.96569480145509
Slc4a8	13.1236344138437	-0.0646933020964903	0.886697500465958	0.96569480145509
Hoxa6	2.90063663886361	-0.109202341041325	0.886846591716907	0.965734877673497
Asb8	41.6061796606413	0.033976916476908	0.887109748033344	0.96576933854305
Frmd5	5.06307731937111	-0.0908207636709794	0.887120730708903	0.96576933854305
Pbdc1	544.478345188749	0.0136399127571608	0.886998159693418	0.96576933854305
Cish	3.49559014244897	-0.101711465534434	0.887972584998921	0.966520583544421
Gm31679	4.61139532460675	0.0919963024470711	0.887899845568419	0.966520583544421
Acbd5	29.6822383018772	-0.0395148807796692	0.888766332562065	0.966592039090802
Ankrd42	2.23499314765349	-0.135757873253127	0.888238701221416	0.966592039090802
Cfap20dc	4.95356390791861	0.101516080541451	0.888531340129476	0.966592039090802
Dlg1	54.7132781626009	-0.0329708869863016	0.888449790803565	0.966592039090802
Llgl2	3.19963635155568	0.115771619103473	0.888348968705551	0.966592039090802
Nfkb2	6.11575091597418	0.0897402960666506	0.888122651133183	0.966592039090802
Rexo5	8.79478064560436	-0.0744017091879796	0.888723167345204	0.966592039090802
Syap1	14.1496945308695	-0.0539784651190364	0.888508963299251	0.966592039090802
Tom1l2	8.51552229985276	0.0744518395930555	0.888753168784624	0.966592039090802
Gemin5	80.4063920454439	-0.0273100348547038	0.888977050939758	0.966733212399038
Gpm6b	3.00992896715956	0.120179344842297	0.889340325207108	0.966870803605347
Letm1	56.6756073705806	0.0314549467264912	0.889427268365113	0.966870803605347
Lrif1	57.0363468307214	0.0319481861021838	0.88935867460028	0.966870803605347
Shld3	8.18388229221376	0.0815083672808401	0.889414407621667	0.966870803605347
Mtmr11	9.89889654951641	0.0677294450066761	0.889555155823957	0.966921852418544
Gcn1	50.9114484927895	0.0306503316051654	0.88972635712763	0.966932009729027
Hdgfl3	19.9789002117924	-0.0459822474331445	0.889646626908533	0.966932009729027
Fam83d	15.9615274986948	0.0521335459791815	0.889808710077012	0.966933557799012
Sytl4	4.49497299643572	0.0933121783788884	0.889925025642462	0.96697200858277
Ncoa2	35.7766652439698	0.0376462225480742	0.890291298880741	0.967106140469778
Tshz2	7.22371930503515	0.0700959575007533	0.890130718327037	0.967106140469778
Tubb4a	4.32379808178037	-0.126488231695387	0.890225398751191	0.967106140469778
Dynlt1b	10.5747258486683	-0.0739993091513334	0.890521255062597	0.967180070492492
Hacd4	2.66640537598038	-0.118702878868239	0.890459702135845	0.967180070492492
Scaf1	2.66205039182813	0.14029034006609	0.890692492177501	0.967278121844827
Zeb2	26.4493235151929	0.0431531930772621	0.890905565666918	0.967421584893969
C030006K11Rik	2.00896893185739	0.143406351191243	0.891401593937275	0.967482347918903
Cib2	9.82756348902449	0.0780670850264997	0.891488207622568	0.967482347918903
Fam181b	4.29383897010973	-0.0863867409856145	0.892084149176978	0.967482347918903
Foxf1	2.38500185541466	0.125259952978323	0.892180392659404	0.967482347918903
Galk2	37.3913412261624	-0.034512076113936	0.892257113468228	0.967482347918903
Gls2	3.73820445648592	0.111234076485292	0.891914883210573	0.967482347918903
Ino80	13.0145954642571	-0.0633243329085991	0.891691032391571	0.967482347918903
Isca2	205.470309045924	0.0172790106184377	0.891745126747669	0.967482347918903
Lef1	24.5387126192576	0.0528249746733451	0.891990656019078	0.967482347918903
Pithd1	78.4667673263698	0.0243147785496408	0.892194258191543	0.967482347918903
Rnf6	45.9430673101424	0.0336446225198824	0.89196425852586	0.967482347918903
Sap30l	15.6307595435396	0.0550196820135607	0.892229002442114	0.967482347918903
Sfswap	18.0661664406617	-0.0497118554571172	0.891836976422031	0.967482347918903
Slc66a1	38.5190344371066	0.0366260773651663	0.891368135216362	0.967482347918903
Smg5	32.0486697598076	0.0358770714760361	0.891671573879297	0.967482347918903
Tbc1d19	30.4410261852554	-0.0381353860963908	0.891238913316558	0.967482347918903
Yes1	26.9284487716604	-0.040120932899919	0.89243924346267	0.967592021859527
Zfhx3	30.8920459482919	0.0334316745143933	0.892578851174922	0.967655576974682
Sct	2.48745447583772	-0.121302326668404	0.892685452708213	0.967683341404257
Thap11	43.1280893538388	0.0350983404606142	0.892824266091351	0.967746015717995
Dach2	3.85323935215304	-0.0987757138245945	0.892964666633208	0.967810398851013
Abhd17a	28.8728460458767	-0.0402855751682186	0.893265351932992	0.96784486729642
Dbndd2	12.0858749352445	0.0693784871688834	0.893158871310578	0.96784486729642
Naip5	9.25495519930253	0.0794013231521639	0.893401493255124	0.96784486729642
Plcb4	9.59395621573801	0.0680953129828328	0.893095257743134	0.96784486729642
Ripor1	12.9246170763211	0.0551378304371752	0.893362080353661	0.96784486729642
Fbxo21	41.322145809789	0.0363916938000648	0.894123041754907	0.968042792424777
Gnpat	98.4266947418372	0.0229044322107108	0.894165453598187	0.968042792424777
Nckipsd	2.98217265427933	-0.115547909755018	0.894232365248767	0.968042792424777
Ndfip1	79.7466348139149	0.0226864160426747	0.894232065197381	0.968042792424777
Pan2	39.5770211437872	0.0315783716997084	0.894207213683133	0.968042792424777
Psors1c2	2.51952149367667	-0.193275206807282	0.893911905145913	0.968042792424777
Rnf113a2	30.875099054186	0.0355762340852486	0.893872361298954	0.968042792424777
Tmem38b	15.5549301669229	0.0461374311962626	0.893801893196368	0.968042792424777
2810002D19Rik	34.1460482784524	-0.036747149311968	0.894493329721268	0.96814901821139
Ifrd2	14.4985059228017	-0.0574421669218041	0.894705071862208	0.96814901821139
Lyrm2	129.412174555494	0.0181293790048854	0.894735642709254	0.96814901821139
Nadk2	40.7334970041499	-0.0364275135466111	0.894540995763589	0.96814901821139
Stard9	4.13392126750138	0.117648588623907	0.894604632850046	0.96814901821139
Cuedc2	657.255466223368	0.0125259969822355	0.894925001940804	0.968178551538277
Gnb1l	22.0716280735845	-0.0447343068270987	0.894859399103109	0.968178551538277
Cln5	8.96564740538341	-0.0616911809758031	0.895012875333417	0.968185951515044
Wdr37	22.773042037231	0.0441183137456789	0.895328969709744	0.968440207323196
Hspbp1	54.3379111608155	-0.0299175362859993	0.895748081591663	0.968718146167378
Soat2	3.99597328395084	-0.127527640176328	0.895668202677633	0.968718146167378
Klc4	20.6989198944742	-0.0474371699509981	0.896058630910129	0.968878599286355
Mcmbp	73.4555015130217	-0.0299931058380881	0.896019937095685	0.968878599286355
Atg101	109.63082171412	-0.022795140008615	0.896169803785164	0.968911122579417
Dnm2	23.9843178891959	0.0395455557972196	0.896421470552367	0.969095523901527
Atraid	133.025808811911	-0.0187480671357033	0.896546038309942	0.969142501196706
Atp6v1f	961.337794458192	0.0126202877697906	0.896949723085416	0.969312301682363
BC003965	64.7716383816223	-0.0276411437842825	0.897114182277997	0.969312301682363
Cdc16	75.9191280077751	0.024253629885933	0.896945673205247	0.969312301682363
Cnksr3	8.47878180121431	-0.0727403639635752	0.897147004009003	0.969312301682363
Mmp17	2.59394368705002	0.139476460370961	0.897189884859831	0.969312301682363
Slx4ip	11.2163773517365	-0.0638444127391726	0.896946789913007	0.969312301682363
Ankrd13d	3.05935730451228	-0.115439362732746	0.897471681369381	0.969529082188188
Flt1	9.35761546015071	0.0608800257688003	0.897625823848365	0.969607932676998
Mterf1b	3.75367267262666	0.103361530417811	0.897843281184389	0.96975515490789
Trim39	14.5295786635919	-0.053141247512847	0.898026835800027	0.969865735708102
Tnk2	9.17656404815618	0.0664531372345838	0.89829576844095	0.970068496143572
Bcl2	6.82714615630124	-0.0704840699872258	0.898850458757135	0.97049207312762
Chmp2b	30.3966412479373	-0.0351405493556678	0.898790527168104	0.97049207312762
Ift140	16.7118095073987	-0.0461523912750003	0.899171058122702	0.970675728517749
Pcdhb16	27.5555103319422	-0.0503836493145057	0.899255809789282	0.970675728517749
Rnf215	9.20796637795054	0.0585683368308055	0.899264281801387	0.970675728517749
Mgmt	11.9361581320972	0.0634895402771375	0.899378072351777	0.970710858939389
Atg12	52.787251054419	-0.0271107163227491	0.899801888962642	0.970763307164766
Ndfip2	17.6361547405212	-0.0478626719853338	0.899572315558043	0.970763307164766
Ntpcr	21.4327948610274	-0.0464792175481948	0.899995409563451	0.970763307164766
Rhog	59.9465833583483	0.0475128524672153	0.899967011154305	0.970763307164766
Safb2	27.3315349397373	0.0384439365772728	0.899799502681447	0.970763307164766
Tpcn2	2.61579386074092	-0.138186974456672	0.899952057846882	0.970763307164766
Zfp598	25.7833108108697	0.0413006222059161	0.899639235412345	0.970763307164766
Cdca4	96.6217310075456	0.0192402858611037	0.900250334877314	0.970879900428931
Cntnap5c	2.61140796561119	-0.119944018615363	0.900266020827931	0.970879900428931
Fip1l1	44.4825543743432	-0.02932330660653	0.900520837073858	0.97103083361441
Nt5dc2	124.764139362443	-0.0190294720335559	0.900812333426692	0.97103083361441
Stc1	7.83912719374727	0.0803732587613185	0.900631275303066	0.97103083361441
Txnip	83.4932725154628	-0.0223038591709831	0.900795745096649	0.97103083361441
Zscan30	2.18320571729797	0.136442660106165	0.900665512643693	0.97103083361441
Dbhos	2.01303585002475	0.150364652393621	0.900937819334836	0.971078490339433
Crk	86.6158130885675	0.0235945246845753	0.90121806658296	0.971141540875678
Pign	24.0917970611254	-0.038788259229244	0.9012401577862	0.971141540875678
Traf3ip1	19.116865162112	0.0450305456977643	0.901170885522861	0.971141540875678
Fbxo10	6.83720133948634	-0.0716485980080218	0.901698740319368	0.97119733570213
Fbxo15	2.26938107523579	-0.136454927697623	0.902023504710959	0.97119733570213
Gm38415	4.77400959282917	-0.171678925782079	0.901967090380423	0.97119733570213
Opa1	41.2507782114848	-0.032349669825455	0.901837266128482	0.97119733570213
Panx1	16.8450309520003	-0.0461252444774044	0.901921174876438	0.97119733570213
Ptk7	11.3225558900866	0.0590816950610929	0.901959732448029	0.97119733570213
Six5	5.45863092476343	-0.0813805526975591	0.90162700283793	0.97119733570213
Srsf1	252.520663888355	0.0172659370347912	0.901865183859782	0.97119733570213
Tnrc18	11.7568719877909	-0.0671358020622924	0.901539371630729	0.97119733570213
Arhgef26	14.6055633670411	-0.0544943482237762	0.902209212594714	0.971265949998846
Polr2i	249.337415683732	0.0147821359867777	0.902249814114261	0.971265949998846
Golga1	16.3109101381508	-0.0454418911709559	0.902364803330772	0.971302222540186
Klhl32	13.053092202134	0.0903799022287328	0.902474532025962	0.97133282665041
Cep192	45.1067328959043	-0.030181218197052	0.902580761399399	0.971359659268602
Lrrc27	5.55832326345357	0.094045080795393	0.902850030718709	0.971561935245171
Gm17586	17.1040448629819	-0.0494999536469171	0.903437539889746	0.97166907251802
Mboat7	18.8693109252065	-0.0484460521048142	0.903175983148454	0.97166907251802
Myo9a	28.7648238683688	-0.034091713028202	0.903432632635051	0.97166907251802
Thbs1	4.95941644211256	0.0686692643461336	0.903254278008375	0.97166907251802
Zbtb11	11.4128463690892	0.0536736485956336	0.903336924243852	0.97166907251802
Zfp28	2.71620583957601	-0.110185267995528	0.903132593510186	0.97166907251802
Coro1b	54.397694774435	-0.0257718230397342	0.90375472522219	0.971922723398265
H2-T-ps	2.26764988194223	-0.180913462063733	0.903934700185943	0.971941306499429
Hes5	4.67488773661202	-0.0999371144910638	0.903912999869825	0.971941306499429
Agfg1	47.788335768439	-0.0301138794153048	0.904585515273375	0.971999496946203
Bcl7b	27.0002490869213	0.0361420895757876	0.904686499956515	0.971999496946203
Cbx3	906.196394007588	0.0120832272427733	0.904883696395432	0.971999496946203
Dach1	12.4305166249522	-0.0528733340104893	0.904374315337571	0.971999496946203
Egln3	5.12138613526791	-0.0955109576704263	0.904462047735769	0.971999496946203
Fut11	4.29563938911324	0.0851191343147503	0.904138569172743	0.971999496946203
Gne	8.09714336299172	0.0660657424145512	0.904821026990718	0.971999496946203
Parvb	6.79764752880957	-0.0735588667424214	0.904439199962015	0.971999496946203
Tmem104	4.77765724672669	-0.096959971812687	0.904727154329284	0.971999496946203
Tsga10	3.01427399576804	-0.108437851664104	0.904351196489743	0.971999496946203
Zfp664	56.6692506985204	-0.0256969826623858	0.904563071579302	0.971999496946203
Elf3	21.9399483778844	0.065188443435781	0.905225826706818	0.972104815521576
Shpk	2.17046271688594	0.128603032379069	0.90510002006043	0.972104815521576
Vmac	5.94836190015188	-0.0790629386776718	0.90518103275413	0.972104815521576
Cep350	19.7174774450471	-0.0504351906082093	0.906140320255501	0.972475033361423
Ino80e	5.59925580043911	0.093644888747102	0.905715312039132	0.972475033361423
Ly6a	6.7731080961745	-0.164610422271751	0.905871931707776	0.972475033361423
Med19	26.387369836339	0.0399090421959315	0.905794941545828	0.972475033361423
Nln	17.5396105809786	0.0589440080218308	0.906016234491433	0.972475033361423
Psmb9	5.17024986521695	-0.0980931073669254	0.906089961752936	0.972475033361423
Smg6	40.92282828955	0.0324240601451523	0.905925930650356	0.972475033361423
Atp1b1	55.7453148656654	0.038783113271363	0.906291086240396	0.972549478929428
Parp8	7.28664487508269	0.0682847881826115	0.906697742137938	0.972898484334448
C87436	11.8733265454142	-0.0528631115996728	0.906874606122844	0.973000879485968
Dnajc15	202.232612222869	-0.0150375941380621	0.906994136471049	0.973041747558237
B3gntl1	9.58299193871435	0.0599594365345373	0.907564093827648	0.973087158836082
Cep83os	1.99401654810061	0.125299718052878	0.907531176723852	0.973087158836082
Endog	2.38590015675341	-0.125501502878828	0.907550433492943	0.973087158836082
Nfatc4	5.43966401359983	0.0714160821355517	0.907566616687905	0.973087158836082
Nxn	86.940189677631	-0.0208687525177755	0.907122224880709	0.973087158836082
Tbc1d23	30.7319036591378	-0.0353775682641048	0.907688013494153	0.973087158836082
Tcaim	6.1074483624234	-0.0776695622149765	0.907616088053077	0.973087158836082
Thap2	21.0364885034507	0.0351364860896857	0.907432570367107	0.973087158836082
Gatd3a	16.8780933093533	-0.0491975933857323	0.907773383970986	0.973091368355045
Eif4a1	382.021637537629	0.0118766176062821	0.907897531446257	0.97313714055081
Kpna2	1737.96226177873	-0.00943871339306513	0.908104192944761	0.973147703211794
Pex19	125.465066404043	0.0177257577457349	0.908151731738492	0.973147703211794
Serf2	3123.51096214915	0.00927181689239292	0.90802953032588	0.973147703211794
Slc30a4	8.56014212272282	-0.0632846389896453	0.908372889814691	0.973297398215939
Espl1	36.8860921928917	0.0311535074072363	0.908525907808999	0.973374062634677
Lrrc8e	3.36299216934398	0.11824483605575	0.909095669206388	0.973649791417447
Mfsd14b	26.4380072703144	0.0351167749661767	0.909109229415219	0.973649791417447
Orc1	75.7635440331857	0.0234200696836468	0.909003094333366	0.973649791417447
Rpl34-ps1	17.678847496506	-0.0454543817059893	0.909033601746933	0.973649791417447
Bmpr1a	45.8830930656547	0.0269442905812606	0.909502072507401	0.97389592779337
Gm17762	2.09495940641468	0.112552878879921	0.909469081153643	0.97389592779337
D17H6S53E	9.95706069728952	0.0556451780194618	0.909912603173094	0.974248210656164
Cdc73	36.4138198170988	-0.0309050593395115	0.910072943212731	0.974332573970045
4933404O12Rik	28.7230445001588	0.0322886847801555	0.910645558264502	0.974346818561775
BC051226	1.96416418653678	-0.126312759855908	0.910642928861228	0.974346818561775
Fam3c	24.8031191521614	0.0338056084427835	0.910657090967471	0.974346818561775
Hcfc2	7.35327681957251	-0.0592517592647003	0.910441257935814	0.974346818561775
Lysmd4	6.61134765636196	-0.0692411495413214	0.910518998432367	0.974346818561775
Prpf40b	11.9636511216477	-0.0539396086518331	0.910416465349186	0.974346818561775
Strn4	65.2512248110586	-0.022088713026114	0.91018497871333	0.974346818561775
Lrrc56	4.07380186038483	-0.082324548241501	0.91088146000763	0.97435538867053
Myo5a	33.6927221060264	-0.0310726954547572	0.910909749870257	0.97435538867053
Nudcd2	272.388549330221	0.0131620878513146	0.910748355473677	0.97435538867053
Dpp9	37.5372856086091	0.0283473722549352	0.910996177801353	0.974360606245686
Mfap1b	2.79835923949635	-0.0974776103916985	0.911358215748959	0.974612374813631
Pde4b	4.03030747702863	0.0853162840584459	0.911394715750979	0.974612374813631
Crabp1	436.699029096268	-0.0145612818205496	0.911682015249068	0.974657902487103
Slc22a23	16.7022480138255	0.038967349640699	0.911521565219308	0.974657902487103
Zfp872	5.23610959855196	-0.0956354651545994	0.911673489382568	0.974657902487103
Cyfip1	56.8442410854089	0.0223302486884996	0.912770895450628	0.974874512688265
Eif2d	109.99619830042	-0.0177457973365812	0.91227107646127	0.974874512688265
Fto	37.5795514897415	0.0277620969396362	0.912746170853004	0.974874512688265
Hif3a	3.47306650806338	-0.112501679284902	0.912652555238973	0.974874512688265
Med30	45.6916444468459	0.0264775742373184	0.912300716923991	0.974874512688265
Mpst	8.59699283489726	0.0597328661075262	0.912587430880274	0.974874512688265
Nde1	180.363500476088	-0.0135249412343669	0.912104025020218	0.974874512688265
Peak1	24.8495440539631	0.0388983398677804	0.912743868017443	0.974874512688265
Senp8	23.7442775356347	-0.037303414163783	0.912134708409239	0.974874512688265
Snhg6	98.0082193293408	-0.0179153146586817	0.912141688026669	0.974874512688265
Wdr59	79.6609027102923	-0.0232523404502502	0.912782153786711	0.974874512688265
Adgrg1	4.19028114289891	-0.0721663437372075	0.913005000242493	0.974886018041525
Cep72	21.3977828333563	-0.0380970766910867	0.913037708560819	0.974886018041525
Spsb2	4.06868664145515	-0.079799164152175	0.912922930895894	0.974886018041525
Eml2	2.519161580941	-0.123608898491351	0.913585874979554	0.975384151037058
Aven	9.78852840359669	-0.0530158647759246	0.913767857629698	0.975491276175807
Adam1a	2.2342363793493	-0.12380689756397	0.91413633622093	0.975590099031198
Ext1	28.0727138397012	-0.034080766081474	0.913964259843012	0.975590099031198
Rnf113a1	17.4917947834003	-0.0394116132005814	0.914068284235455	0.975590099031198
Tfcp2l1	2.85544668438075	-0.112759320970667	0.914187039567568	0.975590099031198
Ccdc189	16.3530980582585	-0.0412808572955783	0.914555756974681	0.975736543750621
Unk	18.6765311565026	-0.0374070125263552	0.914569262927955	0.975736543750621
Washc2	66.015484955814	-0.0219029521943331	0.914539265032542	0.975736543750621
Peli3	2.37242927422798	-0.161242670937948	0.914820454353991	0.975917391841204
Pank2	20.8946721528431	0.0345466221202906	0.914966198587041	0.975985728124093
E2f2	5.55283657999791	-0.0622136962468236	0.915432811616235	0.976309134445307
Pgs1	41.2148593127423	0.028364172317136	0.915414836074782	0.976309134445307
Cyb5rl	9.60427204855108	0.0505069692114547	0.915582848411549	0.976358880339939
Nectin1	10.2629447338509	-0.05421561714781	0.915642890375713	0.976358880339939
Tdrd5	12.7322888749948	0.107074925224911	0.915812043287053	0.976452105407256
Aldh6a1	15.8707682771035	-0.0412502229295826	0.91613264971366	0.976550231432207
B930095G15Rik	5.45802775873358	-0.0618409594728821	0.916197148349769	0.976550231432207
Ddx20	34.1759821583461	0.0296900152757652	0.916319254673129	0.976550231432207
Gprin1	4.62051711939409	0.0759076969739258	0.916394475629219	0.976550231432207
Nme4	36.4006317668417	-0.0281174855719483	0.916362074352588	0.976550231432207
Slc30a5	26.8744508229514	0.0312880278755623	0.916149716857961	0.976550231432207
Plxnd1	4.93132861390247	-0.0691287126599511	0.91656737096754	0.976560277182109
Rnf126	8.06561258095236	-0.0600683677234318	0.916511153333673	0.976560277182109
Iws1	66.362221689726	-0.0219276996615505	0.916728518631365	0.976644881017169
Psmc3ip	176.292168707631	0.0138705573511997	0.917020595286072	0.976868943694542
Uhrf1	169.920272948962	-0.0127563741067136	0.917104607665976	0.976871342818318
Prpf19	38.6927959860648	-0.0287455037677778	0.91725520940804	0.976944664111897
9430015G10Rik	55.3089003183236	0.0204732029911793	0.917551517838607	0.976970827495458
C1qtnf1	5.84913218420674	0.108679935550891	0.917606848523102	0.976970827495458
Sumf2	62.544580607561	0.0202871968010752	0.917473416758682	0.976970827495458
Tap2	4.24532591470745	-0.100348363420017	0.917440127663373	0.976970827495458
Fsd1l	11.4847031391919	0.0405833278544079	0.917877305108678	0.976997937433644
Gpn2	9.67888984245111	-0.0535942671894375	0.917874697409884	0.976997937433644
Mesd	263.783941214596	0.0134056068258376	0.917877623676988	0.976997937433644
Heatr5a	18.8437094572859	0.0385593355815764	0.918109029991786	0.977016301059554
Insig1	78.3364042970787	0.0216837208169392	0.917983045374226	0.977016301059554
Rps19bp1	70.792987314081	-0.0207846060815009	0.918140193195235	0.977016301059554
Cox19	116.256896220613	-0.0165808046739162	0.918503252938595	0.977315599439873
Slco3a1	8.07562592539251	0.050453781437742	0.918674674767909	0.977410954062955
Gtpbp1	32.9198313799445	-0.0292996417072686	0.91886492635937	0.977526323581316
Btbd19	4.88767592981234	-0.0748664247654943	0.9193560701288	0.977543064781076
Capn15	10.9809811479817	0.045615864655869	0.919371561679357	0.977543064781076
Gm41609	2.95166402584693	-0.0886953882735593	0.919309077716851	0.977543064781076
Klf9	12.7876529285759	-0.0518740444223568	0.919279861907465	0.977543064781076
Msto1	48.0699790777975	0.0241757219606422	0.919164108148237	0.977543064781076
Zfp296	3.8370709737526	-0.145030692868229	0.919273493316447	0.977543064781076
E2f8	15.6866509769347	-0.0415615741457056	0.919526939360813	0.977621273490212
Slc43a1	3.1822314274099	0.0839219425681836	0.920068237157292	0.978022713305634
Zfp512b	28.3033394558124	0.0283884558512185	0.919996757993736	0.978022713305634
Arhgap17	8.46086761680916	-0.0515391120089228	0.920437386051742	0.978117393761604
Fam171a1	20.7351312168526	0.0306552494919393	0.920648494329009	0.978117393761604
Ghdc	13.4385077574806	-0.0463881457225434	0.920505620104618	0.978117393761604
Lrrc34	3.63200143091155	-0.090306606727382	0.920269941035576	0.978117393761604
Msrb3	3.42227680571149	-0.0779403752106469	0.920631936984418	0.978117393761604
P4ha2	61.8224097598954	0.0205974689801961	0.920610151053934	0.978117393761604
Nkiras1	25.6224706268109	-0.0301345211822961	0.920831616647463	0.978224962719293
Acad9	41.0602536733326	-0.023866565201866	0.921211480536418	0.978319552384553
Cntln	4.45897585489895	-0.0694811957805664	0.921420849478689	0.978319552384553
Ginm1	75.9978322462321	-0.0178706053902977	0.921276366289051	0.978319552384553
Ksr1	4.45751636240504	-0.0772942967569257	0.921641599253889	0.978319552384553
Lrrc39	10.9557374097558	0.0547897012737919	0.92162681916223	0.978319552384553
Miga2	10.9451336107514	0.0459417183875413	0.921611795503591	0.978319552384553
Mir124-2hg	7.01632482257648	-0.0537806819876241	0.921715723494472	0.978319552384553
Naa38	279.88112735085	-0.0125609555747219	0.92165001888484	0.978319552384553
Phactr3	18.8332423467324	0.0361581554417065	0.92115212193586	0.978319552384553
Tgfb1i1	16.4012068944542	-0.0319056848708806	0.92173947114102	0.978319552384553
Mbd5	3.28571674125683	0.0841568229592895	0.922082999161898	0.978423416872678
Stard10	4.13523610049612	-0.0887023349277049	0.922042305816592	0.978423416872678
Tmem88	123.545910950547	-0.0153366049687768	0.922042525989758	0.978423416872678
Gm1673	67.2669807420418	-0.0205835473612745	0.922524434209449	0.978631087626254
Naip2	5.57875156530759	-0.0640863470091893	0.922516299531322	0.978631087626254
Zfp691	23.564489927219	-0.0306684106906982	0.922469638976534	0.978631087626254
Igdcc4	3.35304175065356	0.0739581479532278	0.92306223835961	0.97882343613109
Pkp2	37.3541232891629	0.0282164854472713	0.923083292899938	0.97882343613109
Sox11	125.469715848899	-0.0169578801958717	0.923115373144051	0.97882343613109
Tex261	31.1977401185973	-0.0292350181443086	0.922984889955127	0.97882343613109
Ube2s	50.8858456609745	-0.0222815166048399	0.922807265916603	0.97882343613109
Efcab2	45.0337409916668	-0.0255911791872587	0.924337546364168	0.979165837032172
Gbe1	4.20692534177056	0.0773948024695649	0.92435759176768	0.979165837032172
Hirip3	92.6431427386714	0.0202046040954164	0.924421714238609	0.979165837032172
Khsrp	55.6404353689765	0.0211852344162657	0.924074802699832	0.979165837032172
Kif24	7.89910501668167	-0.050196596830648	0.924111519749419	0.979165837032172
Mcoln1	32.350799659338	0.028752526505322	0.924397404679979	0.979165837032172
Mrps18c	853.763507031267	-0.00903304307354854	0.924094212484502	0.979165837032172
Pdp2	18.2448270674671	-0.0374089747973937	0.924221565879548	0.979165837032172
Spint1	12.0231214239882	0.0475072348658643	0.924121434253656	0.979165837032172
Tpr	666.402158225697	-0.0336548327330986	0.924140169347232	0.979165837032172
Zfp521	25.4878235203475	-0.0276489637900066	0.923853515571621	0.979165837032172
Zmym3	164.204778603863	-0.0132608194263982	0.924300639149498	0.979165837032172
Gna13	63.6827034135015	0.0197126578085462	0.924817253272289	0.979250710916885
Mlh3	3.61879717991411	-0.0807141268132027	0.924854858204953	0.979250710916885
Rab3gap2	29.8539628847446	-0.0299133128581717	0.924708543366604	0.979250710916885
Uimc1	126.544583158895	0.0156580426425967	0.924911639830687	0.979250710916885
Usp3	58.2901822274501	0.0199701288573441	0.924729390328273	0.979250710916885
AA467197	3.57379598268475	0.0744770070375136	0.926799485682602	0.979335650211575
Adamts20	2.32077330209353	-0.101885590105107	0.925470826159033	0.979335650211575
Arhgdig	6.84461209366164	-0.0569559304403617	0.92686424177575	0.979335650211575
Arl4c	53.1923372829435	0.0225753217604146	0.926376761489531	0.979335650211575
Asxl2	36.764767195411	-0.0251552185704769	0.9265019326351	0.979335650211575
Coro7	12.816278748506	-0.0389786259193633	0.925380488395011	0.979335650211575
Ercc6l	38.8846108283677	-0.0248218848203379	0.926010223065868	0.979335650211575
Gtf3c1	36.6502911391102	-0.0246289222441097	0.925776871546396	0.979335650211575
Ipo13	23.4794060864751	0.0306952099614445	0.925535270804599	0.979335650211575
Itga3	2.90419945996232	-0.0728256902344294	0.926059090354703	0.979335650211575
Ltbp1	21.7824614050317	-0.0294413458165848	0.92549286879935	0.979335650211575
Mettl1	11.8771407998121	-0.043261962063915	0.926877095128264	0.979335650211575
Primpol	9.19813730625389	0.0453907945303475	0.926732176538535	0.979335650211575
Rabgap1l	5.08830203587879	0.0695378278328381	0.92675612882198	0.979335650211575
Renbp	171.404307135748	-0.0128721317629776	0.926579968876753	0.979335650211575
Rpl34	676.303264992043	0.0181408733481364	0.926507973702386	0.979335650211575
Smad7	9.21083692567103	-0.0458163500243459	0.925819094092676	0.979335650211575
Smarcd2	33.2502845739104	-0.0263183906335697	0.92667381466909	0.979335650211575
Smc2	234.373582541569	0.01503067283171	0.925420312558401	0.979335650211575
Spata7	20.1401073451634	-0.0318701794903751	0.925564973152235	0.979335650211575
Spg21	60.3828233521583	-0.0173312891617002	0.92628144536013	0.979335650211575
Tedc2	34.318936816727	0.0251555033599378	0.926487676793396	0.979335650211575
Zfp143	67.9943425046469	-0.0198207550550831	0.925794952657613	0.979335650211575
Endod1	4.06316304966483	0.0674978073059081	0.927247477073197	0.97946714314124
Mlst8	17.2515005521134	0.0325810669776947	0.92716582666279	0.97946714314124
Pot1b	8.26836172763991	0.0520264647512505	0.927233358039702	0.97946714314124
Zfp41	40.6780712334393	-0.0216816870917461	0.927476370065168	0.979622318735734
Arhgap1	114.950623722476	0.0140124706127527	0.928139061667831	0.980191859926485
Calca	21.6818074575663	0.0350774762690988	0.928240656569551	0.980191859926485
Gm11423	8.07709118939571	0.0527852507446053	0.928380047400436	0.980191859926485
Gramd1b	4.40888271280675	0.0611501435002608	0.928425784967194	0.980191859926485
Gspt2	6.909217357819	-0.0516775318747875	0.928270153098572	0.980191859926485
Chrdl1	2.88844788557794	0.0714085123308276	0.928738970683276	0.980349255386852
Chtop	90.9351195738864	-0.0158546885346116	0.928674847515495	0.980349255386852
Cfap36	46.7245328769407	-0.0213615293232958	0.929020915835837	0.980473624450718
Fam133b	182.804708138785	-0.0114478749055769	0.928940667288919	0.980473624450718
Lclat1	13.6841295580003	-0.034848350058681	0.929244709803776	0.980536588601565
Xpnpep3	21.990203948386	0.0317896906911747	0.929195644709547	0.980536588601565
Nek6	15.9890553431148	0.0358459289326055	0.929541445114064	0.980763086031688
Alg8	48.0760637091992	0.0211478387539836	0.929952236053475	0.980772571509503
Cdc20	173.495603436012	-0.0119264404022185	0.930010057262947	0.980772571509503
Lzts2	34.3392045616304	-0.026160849591487	0.93004295574177	0.980772571509503
Sema3e	3.43440559629475	0.0812752435025837	0.929855739271971	0.980772571509503
Tdrd7	5.14086024256174	0.0711384218589133	0.929868682097251	0.980772571509503
Zfp808	4.45815662449482	-0.0663637768051187	0.929748619471681	0.980772571509503
Cdip1	101.932166350773	-0.0143431006192149	0.930505340428345	0.980998509322681
Galnt4	2.80152712099041	-0.0714791549738445	0.930571588870616	0.980998509322681
Lrrc2	19.4887232273033	-0.037927568243686	0.930585629784337	0.980998509322681
Rpl39	3012.81386954672	-0.0204158626748204	0.930402216259198	0.980998509322681
Idh2	84.8667893182936	-0.0148030106880764	0.930687387858929	0.981019224538023
5430405H02Rik	13.2286801509149	0.0376503615971665	0.9323101303508	0.981019941268818
Agpat3	41.6292818000076	-0.0206586736712525	0.932155243518534	0.981019941268818
Chd6	114.200056552514	-0.0166343206509207	0.93241232449353	0.981019941268818
Ciao3	31.5999011064689	0.024471577314758	0.932212108162047	0.981019941268818
Coq6	235.808902858385	-0.0143869871442146	0.930858493976154	0.981019941268818
Coro1a	3.86127023971056	-0.0867574219505326	0.931049905150669	0.981019941268818
Dbr1	10.1275782979399	-0.0418951772947986	0.931833005710212	0.981019941268818
Dcaf15	17.3829849922004	0.0330851762009771	0.931330636283526	0.981019941268818
Eaf2	8.38737406460469	0.0529809215487958	0.931024200137413	0.981019941268818
Gm10509	3.69521757223525	-0.0699680415425997	0.932264818616867	0.981019941268818
Gstcd	23.301674820855	0.0287249920029782	0.932047526840365	0.981019941268818
Gtf2i	160.61765930115	-0.0150278579983261	0.93142376631974	0.981019941268818
Heph	5.43569469729901	-0.0556391802774693	0.931818177404101	0.981019941268818
Hmces	67.6111138396121	-0.0176155202855992	0.931211542478011	0.981019941268818
Nsmce3	34.0661458701091	0.022963225800794	0.931832596932706	0.981019941268818
Ppp4r1l-ps	3.53761105883371	-0.0683126125425288	0.932330371157385	0.981019941268818
Rap1b	76.9331808446808	0.0155500886028893	0.931425430632916	0.981019941268818
Rnf167	134.833911748098	0.0127333479928028	0.932318363249963	0.981019941268818
Srsf9	116.038512697995	0.0143600127556817	0.930947105911416	0.981019941268818
Tfip11	37.0555331657205	-0.0229359876484436	0.932024116990037	0.981019941268818
Vopp1	13.2373467942489	-0.0320318347984087	0.932057472969753	0.981019941268818
Armcx3	82.7945822465766	0.0154962722043859	0.93258197267949	0.981112037472444
Eif3k	1411.59881193477	-0.00788013285928144	0.93266893018744	0.981117131350549
Snrnp70	113.548967678035	0.0258050113989699	0.932860878873045	0.981232659633343
Nr0b1	11.6033293731786	0.0579824381146048	0.933261637340529	0.981331948745736
Slc27a3	9.45270579738017	-0.0367784050374952	0.933365850652341	0.981331948745736
Tarbp2	59.591583544748	0.0190026641946644	0.933365941207444	0.981331948745736
Tfap2b	9.61344841949673	-0.0362769111909382	0.933362552657013	0.981331948745736
Tomm22	220.535395051012	0.0106254959243504	0.933227895776338	0.981331948745736
Creb3l2	2.80413905647468	0.0778807934685585	0.933559809858466	0.981377872114691
Nudt10	6.38172880365007	0.044944462497269	0.933656032166697	0.981377872114691
Rab12	14.2107840122347	-0.0333098186116553	0.93360530634451	0.981377872114691
Zmym2	53.3147853225755	-0.0177202215583751	0.933745310154935	0.981385376999575
2410022M11Rik	3.32011843229131	-0.0735242990546932	0.933913090502343	0.981475380888557
A330076H08Rik	3.1188597796253	-0.0714115459223068	0.934048905710475	0.981529883834751
Ppp2r2d	40.8858047666288	-0.021273957155172	0.934129252517991	0.981529883834751
Bola1	177.149795946932	0.011851363006266	0.934502481187656	0.981796460877058
Kif18b	44.5673548243752	-0.0207822029009029	0.934547300766219	0.981796460877058
Msi2	57.035262074901	-0.0172181201538891	0.934674294999343	0.981843544632685
Tmem243	8.92829687987739	-0.0463094078875689	0.934838650744761	0.981929863657003
Dgka	10.9464378397439	0.0397395672065155	0.935090609074506	0.98209123801031
Dnd1	10.0095699152951	-0.0492852561880915	0.935156680184407	0.98209123801031
Gm16740	1.96225792670691	0.0852494434077051	0.935524111719157	0.982390761717392
Rassf4	13.25234981121	0.0814150849081542	0.935786157261889	0.982493234355453
Rpl38	8426.32626607275	-0.00811862877587516	0.935784294580498	0.982493234355453
Atp8a2	1.9899362209551	0.0955322342667645	0.935964644077498	0.982507957075905
Znrd1as	44.8767180092554	-0.019446673593348	0.935932208014495	0.982507957075905
Cd2ap	52.4955504156815	0.0175489116965687	0.936337164721872	0.982637391785869
Rab36	4.61791250701224	0.0504048282391689	0.936416918553222	0.982637391785869
Sfxn5	6.91073985471995	0.0455181607607781	0.936223151578257	0.982637391785869
St8sia4	2.76336731746689	-0.0833835913715984	0.936357376508342	0.982637391785869
2610005L07Rik	88.2335092502511	0.0217668341680887	0.93693938943502	0.982886032729171
Efcab7	27.6488358683087	-0.0230148531210829	0.937065182358385	0.982886032729171
Gbf1	24.4562757310073	0.0276645419975515	0.936825797602318	0.982886032729171
Rai2	4.06306287087249	0.0524154188280583	0.936961987551518	0.982886032729171
Zbtb33	2.36359600256796	-0.0729615986008408	0.936993805022682	0.982886032729171
Arhgap23	5.85959844895857	0.0537876049081636	0.937309200231003	0.983055681562502
Ankrd50	28.8279845052566	0.0237001552303668	0.937519480500969	0.983103228036431
Aoc2	12.373257691082	0.033285052675129	0.937551769447791	0.983103228036431
BC005624	81.2194931966109	-0.0155277536685167	0.937805783304109	0.983103228036431
Jmjd1c	58.6697178849925	-0.0189051169916892	0.937848225071915	0.983103228036431
Memo1	48.9422466862406	-0.0197757170377327	0.937725298385415	0.983103228036431
Zcrb1	187.656521504281	-0.0110305677738378	0.937633667030613	0.983103228036431
0610030E20Rik	11.2295719243831	-0.0362422376802919	0.938255735029531	0.983403422253268
Cers6	24.6621516241047	-0.0217077519477801	0.938299214403018	0.983403422253268
Fkbp9	62.7991084187635	-0.0154564029969147	0.938577904695103	0.983609227725383
Cxadr	42.8753960449712	-0.0183127438033499	0.938755771601756	0.983670569403012
Vps13c	23.5463036962555	-0.0291361850927617	0.938801096660742	0.983670569403012
Erich1	30.6424222580257	0.0220721265117009	0.939201442441176	0.983766465536199
Kcnn3	8.89385528138476	-0.0421938596098117	0.939386642559633	0.983766465536199
Klf16	12.4094967957111	0.0334627523743398	0.93924185528241	0.983766465536199
Polrmt	22.3627868876015	0.0261084339654385	0.93907601825952	0.983766465536199
Rps4x	13115.2315907379	-0.0310977646201855	0.939366093721437	0.983766465536199
Zfp455	1.96772005449904	0.0789718504400225	0.939134560461742	0.983766465536199
Ticam1	3.04587897334051	-0.0595471619035588	0.939677863887238	0.98398519874888
Ddx11	24.1117918525898	-0.0247548757782715	0.940131229249197	0.984116228722334
Fam91a1	52.4898579976912	0.0177104136506687	0.939997514453495	0.984116228722334
Spata2	17.7386529919671	-0.0294330366366688	0.940132460213988	0.984116228722334
Stk24	6.28886032859611	0.0500065510781997	0.94010086938879	0.984116228722334
Dhx30	123.248401415118	-0.0108540801811067	0.940235710710604	0.984138087741594
Prr14	27.0061027163042	-0.0232640159952713	0.94044876562396	0.984274864372379
Aurkb	186.176593812644	-0.00875435362887667	0.941014265511155	0.984320227005069
Celsr2	8.1855351003892	-0.037832879116909	0.940888175022319	0.984320227005069
Dmxl2	9.38556245940196	-0.0391510903716173	0.941315775070682	0.984320227005069
Homer1	9.66697177084583	-0.0394934516830976	0.941237727136029	0.984320227005069
Homer2	7.89452300899936	0.035567269916432	0.94103066039335	0.984320227005069
Neat1	13.6695547751083	0.0311115747009756	0.941371158755745	0.984320227005069
Noa1	18.2225262361757	-0.0299551931757143	0.941398328924248	0.984320227005069
Ocrl	11.0065607347549	0.0312520911503326	0.941207165868935	0.984320227005069
Rtl8a	2.03809538811978	-0.0830874088465055	0.941331389257631	0.984320227005069
Slit2	15.8565857397616	0.0268073949949951	0.941238369097966	0.984320227005069
Spon2	2.77780701165321	-0.0593898949174864	0.941379438828964	0.984320227005069
Papolg	31.304618481969	-0.0203158849423993	0.94185881184333	0.98438511860696
Pde12	13.558003112419	-0.0328421021734488	0.941778190999795	0.98438511860696
Rpl37	1200.12211305884	0.0086206806077604	0.941872336450851	0.98438511860696
Sf3a2	5.92633721405521	0.0464982879227495	0.941619845036389	0.98438511860696
Slc12a4	5.0458125474998	-0.0506694975573659	0.941735688487495	0.98438511860696
Ap5s1	37.6946740702176	0.0184388575162737	0.942399178561059	0.984431160760518
Crybg2	28.2333325888063	-0.0281697718566515	0.942648244015541	0.984431160760518
Gm12299	4.44809700449903	0.0555857885106211	0.942921049173988	0.984431160760518
Inpp5a	9.18552507281217	0.0397079932708163	0.942987498736535	0.984431160760518
Mcur1	4.34080630989305	0.0497853961844344	0.942939737760367	0.984431160760518
Mocs2	163.249222728001	0.0109437244376547	0.942564610026966	0.984431160760518
Prr5l	2.72007686404946	0.0680904786182365	0.942666294510921	0.984431160760518
Ptpn11	65.3755129295634	0.0146300537110149	0.942188776152042	0.984431160760518
Shb	4.03760144197226	0.0791062625318118	0.942277356118117	0.984431160760518
Skp2	84.0060749768075	0.0126301399409545	0.942765666879757	0.984431160760518
Stx6	22.9919674477249	0.024529943482856	0.942043300208089	0.984431160760518
Tigar	48.3204960809705	0.0205174606520192	0.942532463009146	0.984431160760518
Ttc23	55.6641908825298	-0.0166023793884409	0.942334623948812	0.984431160760518
Atp5b	644.280778147478	-0.00564786881501172	0.943834083011565	0.984454790381683
Hmgn1	644.4593121271	-0.00659756540695561	0.943772807475062	0.984454790381683
Itm2c	39.727293000567	-0.0175389145261104	0.943696023580725	0.984454790381683
Mlxip	36.2495744714148	0.0194392070710232	0.943477293659154	0.984454790381683
Nbn	27.6311923784719	0.021718466630487	0.943765315722515	0.984454790381683
Nedd1	66.2518719077065	0.0139782640449354	0.943465224407823	0.984454790381683
Prelid2	94.2454516279813	0.0127538554753301	0.943669310490504	0.984454790381683
R3hcc1	62.6318044697022	0.0143308114545853	0.943814502814042	0.984454790381683
Scn3a	3.23518378205803	0.0591908942379839	0.943344836902954	0.984454790381683
Wdr45b	121.829730978941	0.0110001600231901	0.943833184169274	0.984454790381683
Twf2	12.1369227943688	0.0323648585725529	0.943953533793702	0.984493437654255
Utp14b	5.73178491060238	0.0514479406198583	0.944065409035204	0.984524177983121
Atad5	41.6275207856974	0.0171234929391943	0.944183266868906	0.984561151383285
Krtcap3	7.75447273916224	-0.0537805358175855	0.944339181640646	0.984637799305562
1500015A07Rik	8.45937597204339	-0.0363666464354969	0.944460999652181	0.984678885152204
Alkbh1	36.1493719851743	-0.0177110615000258	0.944677931600085	0.984735316476406
B230219D22Rik	44.7746556204245	0.0151248802565625	0.944679962960543	0.984735316476406
Prpf8	346.269834126082	-0.00865026602130318	0.944833080938864	0.984798104070192
Scaper	15.3133934331714	-0.0279099793220069	0.944905043945487	0.984798104070192
Dusp1	17.9304286374209	-0.0279043085923043	0.944995857592862	0.984806847494071
Dcun1d3	10.111982583313	-0.0340976866274595	0.945366522252292	0.985055771695336
Ralgps2	48.7916979763607	-0.0144871533733521	0.945399609476935	0.985055771695336
Cap1	76.2759290212417	0.0128319162726326	0.945875054932744	0.985238656885827
Cenph	106.242396088942	-0.014834685104587	0.946299809173109	0.985238656885827
P4ha3	2.12744816358168	0.0546606729050091	0.946244357661923	0.985238656885827
Pwp1	134.42931955254	0.00989874030247279	0.946253876911686	0.985238656885827
Rcor1	27.9847123671438	0.019791853483883	0.945904940970199	0.985238656885827
Rhot2	32.1437066253201	0.0206646706705651	0.946317277069112	0.985238656885827
Shc2	24.1718754378753	0.0224602753740153	0.946208556369549	0.985238656885827
Syt13	2.47648758003733	0.0798493936520302	0.946298825954276	0.985238656885827
Tvp23b	198.257507570664	-0.00916355565684339	0.94598543513789	0.985238656885827
Slc25a40	15.4751462021989	0.0295760120121146	0.947053251737332	0.985833093897686
Zfp157	26.5725627079682	0.0204454615915147	0.947052589823801	0.985833093897686
Arl6ip4	57.4826918409881	-0.015223299413897	0.947161397052887	0.985859776286078
Rccd1	5.20241937724938	-0.0442567956255078	0.947334491378234	0.985954050782852
Zfp560	22.0096971032646	0.0212607608511952	0.947454824473341	0.985993401516199
Zfp345	10.725281852608	0.0349303086364615	0.947671640653738	0.986133144271979
Gnl1	21.9483658791209	0.0231253446278059	0.947935144488082	0.986201102416452
Hgh1	19.5203175670672	-0.0240359972874562	0.948145690250524	0.986201102416452
Pus1	28.0592428602556	-0.0184685941727068	0.948117380598599	0.986201102416452
Rexo2	42.6197393947653	0.015191332555371	0.947838779513433	0.986201102416452
Ring1	8.71448616652786	0.0322804869872012	0.948149653787896	0.986201102416452
Ap1g1	63.7977971786348	-0.0141310577409972	0.948924186436457	0.98620630356929
Eif1b	161.652287052423	-0.0101366944783205	0.948400902614745	0.98620630356929
Gm35162	2.08515743119768	0.0764461774365992	0.948800939566486	0.98620630356929
Mcm9	8.38716834624599	0.0363362099494823	0.948538539937804	0.98620630356929
Mis18a	54.3830586813092	-0.0144237997126237	0.948316940169251	0.98620630356929
Palb2	24.718440697682	0.0201015296223449	0.948451893859357	0.98620630356929
Pard6g	8.82811157755949	0.0302210927296795	0.948980069646479	0.98620630356929
Ptpn21	7.0527441762756	0.0335123542050331	0.948682076009769	0.98620630356929
Unc119	26.4068755552972	0.0183504765287617	0.948827451606204	0.98620630356929
Zfp943	6.17423703342369	-0.0396149758637948	0.948712189549937	0.98620630356929
Amt	51.9105838443794	0.0143448375895889	0.949082357178477	0.986226822366363
Tbl2	43.7967439053184	0.0165989186121254	0.949200150952688	0.986229115185308
Zfp800	10.4204982019158	0.0290959344950896	0.949249650538253	0.986229115185308
Atad2	84.35557435649	0.0134113069374955	0.949426449961243	0.986327034530643
Cltb	6.0478201481333	0.039854030997208	0.949600364758148	0.986336186919096
Mapk8	15.9734224049457	0.0243975191224466	0.949524019075881	0.986336186919096
Ccdc8	3.44566026330796	0.0502260318001111	0.949890449059393	0.986380243817281
Nynrin	8.88770886941199	0.0355049088073379	0.949863740289687	0.986380243817281
Rfc5	86.7830584679134	0.0114208283930843	0.94977410206267	0.986380243817281
Bloc1s5	13.8494930247368	-0.0249622547261393	0.95023359917871	0.986541090996353
Dennd2c	35.6543064988452	-0.0436334752119576	0.950276376349776	0.986541090996353
Ppp1r1a	15.7569655775763	0.0278642512594867	0.950293054592989	0.986541090996353
Dzank1	3.91949701016715	-0.0512753821932744	0.950378582590903	0.9865441620153
Lrrc20	2.19135858261159	-0.0751904864575582	0.950615912147678	0.986704797006382
2610001J05Rik	171.334373448472	0.0085911519381101	0.951506529992892	0.986795423381369
Cyp4f16	18.1185459522634	-0.0223228409147734	0.951078869300847	0.986795423381369
Pnpla7	11.2715920708378	-0.0314733277030636	0.951652414560342	0.986795423381369
Pop4	42.5922307302614	-0.014974987214954	0.951535125380828	0.986795423381369
Pus7	205.097236989568	-0.00862356877874074	0.951268238724746	0.986795423381369
Rabl2	68.0709904079151	-0.0120988650840666	0.950994181314895	0.986795423381369
Sema3a	18.6768003887624	-0.0198887842575494	0.951149292634641	0.986795423381369
Socs5	9.85827803463673	-0.0302942947784361	0.951598749128717	0.986795423381369
Spink2	3.09027579201613	-0.0612428146955614	0.951370620918029	0.986795423381369
Tmem123	42.2517797706882	0.0147253107099745	0.951776904841555	0.986795423381369
Tmem245	5.6523928296053	-0.0411035875992675	0.951657078117727	0.986795423381369
Xrn1	55.0722530578421	0.0154424228636058	0.950928813146452	0.986795423381369
Zbtb25	18.9282721581475	0.0239763374915974	0.951695857928983	0.986795423381369
Bri3bp	81.0630557298544	-0.0108546780506068	0.951981805457113	0.98692222226478
Erbb2	8.74825490762728	0.0271634593729804	0.952325520875493	0.987107254569305
Nsun5	24.8239692216619	-0.0193682534013659	0.952285202407783	0.987107254569305
Acot8	19.9228665429956	0.0212813756214553	0.952445419468628	0.987145894501316
Dld	306.737495382736	0.0069710188143337	0.953430146214738	0.987739039463673
Fhl3	5.84488450798532	0.0384314702504851	0.953431063118057	0.987739039463673
Gm5148	29.4140478284531	0.0169431233179654	0.953343929890961	0.987739039463673
Hnrnpa0	173.378420357939	-0.00857361876745246	0.953119007042718	0.987739039463673
Srxn1	8.09642716757176	0.0336509857739609	0.953309967407455	0.987739039463673
Gabpa	34.6698322845934	-0.016043618078609	0.954055623347542	0.987961946003646
Rgmb	16.5265317390562	-0.0212759573515291	0.954059669650994	0.987961946003646
Rims2	4.45705772167534	-0.0481866489255131	0.95374762664025	0.987961946003646
Ryk	46.0744132576296	-0.0142673571926856	0.954047765374676	0.987961946003646
Tubb3	51.9529721610862	-0.0138997951368008	0.95401953601441	0.987961946003646
Gatc	18.438017313668	0.021803378275202	0.95436978569158	0.988197434738105
Tspyl2	5.9870249206859	0.035847333680322	0.954655385378762	0.988407499523869
Rad51b	10.787647829521	0.0254387090186965	0.954803367199643	0.988475056866938
Atxn7	6.15178069121982	-0.0342341184377752	0.954986282819587	0.988493121989814
Rb1cc1	38.8251061713	-0.0146229562010493	0.954977415449986	0.988493121989814
Efnb1	2.4860293794458	-0.0604889716385324	0.955305159835195	0.988737530293738
Engase	8.13000655839363	-0.031935959579772	0.955784133943807	0.98873823648894
Erc2	3.65085317588478	0.0435140827153025	0.95547365394921	0.98873823648894
Lmna	5.58703529564835	0.035988656167804	0.955802362859664	0.98873823648894
Rap1gap2	3.5206020138394	0.0465383673583523	0.955715398392484	0.98873823648894
Rbm41	19.3875451361106	0.01993681676711	0.955773553266698	0.98873823648894
Tgfbr1	41.8157469250513	0.0134732130075289	0.955535225257096	0.98873823648894
Zdhhc1	2.23247102190677	0.0528575927612369	0.956022902471466	0.988880758265871
Drd1	3.42948487570648	-0.0531753536061829	0.95614734453028	0.98892386361217
Slc12a6	14.4062550789025	0.0226432815031092	0.956538518579133	0.989079216201441
Tfpi	16.5780877164279	-0.0177878273870585	0.95651908772317	0.989079216201441
Tk2	11.8503804270238	-0.0259462303216004	0.956545894141919	0.989079216201441
Apex2	31.4782378675806	0.0148717124760928	0.957183779585748	0.989306471439733
Bach1	22.8845359745753	0.0178920172154549	0.957404145433168	0.989306471439733
Ccdc47	292.608962968056	0.00571472983708857	0.957428082462138	0.989306471439733
Krba1	16.8635214983008	0.0196853042676604	0.956965394348393	0.989306471439733
Mylpf	20.1983167876009	0.0204844510649261	0.956906677895038	0.989306471439733
Rps6kc1	16.6667809097605	-0.0210133930045206	0.957026903274388	0.989306471439733
Stbd1	8.12973896172717	-0.0283513997817567	0.957310020818295	0.989306471439733
Zfp148	28.5138965651355	-0.0161394370822721	0.95731009910803	0.989306471439733
Vps36	181.593784829977	-0.00748826230518144	0.957733730876042	0.989536718826267
Camsap2	27.0629708846077	0.0163826743135115	0.958061592707573	0.989618735166429
Tlnrd1	6.2348479376992	0.0324365658926202	0.958014246296728	0.989618735166429
Uchl5	156.729716077776	-0.00716827098072261	0.95796455290441	0.989618735166429
Cbx7	22.9000834490405	-0.0238944997535461	0.95821461913907	0.989625720274889
Ino80b	10.8801619493569	0.0277725926642057	0.958234010533997	0.989625720274889
Arfgap2	4.81970811774516	0.0441379361869445	0.958560216223311	0.989705968150373
Fastkd2	131.597472873553	-0.00740513695055164	0.958398393047957	0.989705968150373
H13	26.5804128378885	0.0146845231455787	0.958529298361216	0.989705968150373
Arhgef25	21.2970072476982	0.0168251604116768	0.958777536025286	0.989844811235645
Jmy	20.9651816544025	-0.0166651719830641	0.958895813415302	0.989881387479353
Ccdc126	13.1953552864265	-0.0251337459735131	0.959773364336832	0.990220045120663
Col6a4	3.13827776977103	-0.0500418176573413	0.959893869664864	0.990220045120663
Fah	65.4785513889385	0.0120506054752617	0.960048859643892	0.990220045120663
Imp4	347.672221139966	0.00568042071155328	0.959553355384459	0.990220045120663
Lmbrd1	136.79512039686	0.00797377601254016	0.959395672315069	0.990220045120663
Man1a	4.94713206269667	0.0310782746253315	0.960052645018225	0.990220045120663
Pgpep1	29.3292878137539	0.0142797056186212	0.959720906742044	0.990220045120663
Slc9a6	13.6094969423359	0.023732969708018	0.959333534660068	0.990220045120663
Tmod2	12.2891541762519	0.0227601112846068	0.959708388218802	0.990220045120663
Zfp979	44.1552314411482	-0.0130409998246778	0.95995648381282	0.990220045120663
Dsel	4.95098858421294	-0.0397708765956071	0.960317806121141	0.990237088766324
Rab2b	43.3051733696263	-0.0114883863533923	0.960297541650556	0.990237088766324
Usp11	7.63438998209571	0.0287457803438518	0.960301538512321	0.990237088766324
Chd1	90.8809944143217	-0.00962983940619165	0.960575837875751	0.990332221152771
Mat2b	281.66470218343	-0.00539112103160976	0.960574134913001	0.990332221152771
Agap3	22.9690408445038	-0.015882155530588	0.960942784838102	0.990608430115827
Nsdhl	149.051585610775	-0.00733887629641384	0.961009567582236	0.990608430115827
Tpcn1	5.29896463392811	0.0307380794378385	0.961252915829251	0.99077379557694
Suds3	51.3107003339148	0.0117428987017278	0.961444623780372	0.990846599180171
Ubiad1	32.6582515051455	0.0134711519874429	0.961489410017987	0.990846599180171
Dusp18	7.16826737287738	-0.0291392807916552	0.961660979050099	0.990852481691151
Fgf9	4.79085130488557	0.0320515081463771	0.961615166201415	0.990852481691151
Cdc26	406.259077116593	0.00476513955576778	0.962088206244915	0.99120719912169
Fbxl6	17.4525805029077	-0.0177368178765515	0.962313943434745	0.991296437715517
Slc9a5	3.49441385693106	-0.0386636567056691	0.962420142745643	0.991296437715517
Wsb2	26.0561470805284	0.0143830984335321	0.962423725937395	0.991296437715517
Btbd8	3.11636716356856	0.0377862958129261	0.962736995183339	0.991365670000895
Chga	2.2916953997261	-0.0595905658457682	0.962598479213857	0.991365670000895
Ppp4r3b	69.7117207052939	-0.00912370929909076	0.962834338510844	0.991365670000895
Qprt	5.68047860813226	-0.026950002076901	0.962791902339803	0.991365670000895
Tfcp2	20.4125572467845	0.016057039871045	0.962905808533678	0.991365670000895
Kif16b	8.50566899624852	0.0240594703129058	0.963156766014314	0.991385618540001
Pgap6	4.37984511492352	0.0359880405776385	0.963174109475421	0.991385618540001
Uqcrfs1	216.512193059955	0.00610778372453037	0.963130095102261	0.991385618540001
Pclaf	2047.50533693919	-0.00396704309014219	0.963419143283386	0.991552409677827
Med9	45.7838590795473	-0.0104827049389018	0.9639140026693	0.991882207257953
Nr2f6	19.4481032998312	-0.0153152926295329	0.963986333608923	0.991882207257953
Setbp1	10.3370188941297	-0.0199037275086208	0.964071649890074	0.991882207257953
Spryd3	5.13089127439915	-0.0327021855651435	0.964040854840363	0.991882207257953
Asphd2	5.71109900189842	-0.0273432192660681	0.96433479867511	0.991982107151978
Zfp277	65.2366107586504	0.00940311475987166	0.964308310250177	0.991982107151978
Bag6	70.1688460369461	0.00872956108027485	0.965114262423714	0.992213145055505
C8g	2.09710408759597	-0.0436093807660804	0.965111675296516	0.992213145055505
Deaf1	19.2798346522115	-0.0160613402308579	0.965070989063418	0.992213145055505
Elavl4	3.34834132122476	0.0349778255264916	0.965020698249853	0.992213145055505
Erf	3.04690009429956	-0.0371890700561941	0.964830656045314	0.992213145055505
Hps1	3.18525297957425	-0.0423694445567184	0.965140707384924	0.992213145055505
Prkca	2.88750671231094	0.0414639371917751	0.964925425396728	0.992213145055505
Crat	11.9260635221617	-0.0202929014946328	0.965261898392011	0.992252358426202
Azin2	2.57732785523716	0.0522321903694396	0.965362922606141	0.992270836140586
Pxn	8.42967372504311	0.0228363490443007	0.965655850711014	0.992486546606038
Sem1	2345.04173521152	0.00373923651052413	0.965894760317524	0.992646705339221
Cdc42ep1	8.61574301812817	0.0194743766365832	0.966501595682094	0.992711087675061
Cdkal1	48.5119891488094	-0.009428538108593	0.966502064830048	0.992711087675061
Exoc7	41.9149141753552	-0.0105310368748495	0.966323877057259	0.992711087675061
Gm17768	9.08803725454332	0.0232678160212146	0.966114433416964	0.992711087675061
Mmachc	52.5195538844022	-0.00916782684909122	0.966576237748004	0.992711087675061
Mrpl10	121.954272193704	-0.00665793243974308	0.966402084936486	0.992711087675061
Orai1	5.52838090236667	0.0282238179530662	0.966711131705205	0.992711087675061
Retreg1	5.46905419929445	0.0312786402270781	0.966694975873711	0.992711087675061
Sephs2	64.5351585072086	0.00946374594641123	0.966788267173335	0.992711087675061
Zfp300	3.79074288349846	0.0301375993277075	0.966641665551631	0.992711087675061
Inpp1	9.06892303858151	-0.023304390325238	0.967169390758727	0.992934735233798
Mrpl43	181.837087427497	0.00624444518974535	0.967172283951368	0.992934735233798
Cdc25a	50.5122742570941	0.00922627281868436	0.967376976667955	0.99297423687532
Slc29a2	23.9987757285932	0.0129560548348097	0.967375936437603	0.99297423687532
Mif	10358.9123258489	0.00365780363080824	0.967682141448657	0.993202149817761
Cnot1	235.671499581038	-0.00534200360731802	0.967776109998548	0.993213276263757
0610040B10Rik	4.867982157277	-0.0265617800256695	0.968016792309221	0.993374957872591
Specc1l	41.7420763833805	-0.0104049729716528	0.968177926955012	0.993454987225909
Arhgap32	9.40574724107083	0.0209957948524371	0.968669833934938	0.993586478816423
Cfap300	16.4292597946452	-0.014235736611066	0.969259889652114	0.993586478816423
Cntfr	3.18252042737984	-0.026433107451175	0.969303983686326	0.993586478816423
Cpxm1	21.9227121644298	-0.012235040676233	0.969242291677448	0.993586478816423
Dhx38	46.3856810913304	-0.0091777038495794	0.968998906037817	0.993586478816423
H2-D1	34.8518927832793	0.0107871913802533	0.968599340205566	0.993586478816423
H3f3a	1002.79149691713	-0.00433612011192552	0.96915212124086	0.993586478816423
Msl3	28.3314819774225	0.0110168362603701	0.968907643378621	0.993586478816423
Slc17a5	31.4277886433022	-0.0119083207369232	0.968534321095589	0.993586478816423
Slc25a11	157.900233404464	-0.00630472462668451	0.969076415116467	0.993586478816423
Suco	46.3083313392665	0.010700936144739	0.96857689814136	0.993586478816423
Wdr3	148.874792709209	-0.00568576661344824	0.968846519091558	0.993586478816423
2410002F23Rik	47.980638830567	0.00811439545974312	0.969722340153477	0.993674315622105
Mccc2	57.7486264672835	-0.00878696076101769	0.969555569346229	0.993674315622105
Ubap1	54.5699682541685	-0.00820924748546951	0.969694481644841	0.993674315622105
Zfp446	3.74591690816193	0.0295782061671851	0.969589612744696	0.993674315622105
Cttnbp2	3.77457435869255	0.0309570697841225	0.970158669021992	0.993774765760591
Gps2	50.3371314598445	0.00774944904829091	0.970474968210075	0.993774765760591
Itgav	16.6406442900537	-0.012912190451087	0.970273340795209	0.993774765760591
Lrrc61	8.20530892742	0.0189484026586013	0.97035459454179	0.993774765760591
Mrps6	67.6657366344845	-0.00783000416663532	0.970523978468884	0.993774765760591
Pacrg	8.52692287025959	0.0192429894985693	0.97056894389524	0.993774765760591
Rab5a	45.2073517196378	-0.00918437721459332	0.969909291737217	0.993774765760591
Rpl19	9948.09722360253	0.00442981495569046	0.970340206150302	0.993774765760591
Znrf3	25.7280918175224	0.0130376213327677	0.970090257332785	0.993774765760591
Nt5dc3	6.99469160802223	-0.0221427840411965	0.970678960578973	0.993802246872113
Erlec1	23.0270069272318	-0.0111682575905124	0.970905033473557	0.993948533968131
Gimap9	8.0732613878201	-0.023447704320291	0.971081339395937	0.993997930585889
Pgap3	2.01474303343498	0.0401182599242717	0.971202865890498	0.993997930585889
Stk32a	3.77656273876261	0.0240517674759214	0.971199139243167	0.993997930585889
Rab3gap1	44.3577110369944	-0.00989302864710519	0.97149919399988	0.994216048814609
Eif4a2	513.871534216449	-0.00306514128229406	0.971740578728305	0.994261316289531
Kdm3a	37.6646635097501	0.00932639057740942	0.971793074291023	0.994261316289531
Rnf125	13.1474186270357	-0.0207491938226827	0.971760435251898	0.994261316289531
Cxcl5	2.28138996435808	-0.0346482007623256	0.9719987164828	0.9943865625941
Brsk2	3.47073557270748	-0.0286708705836362	0.972291714549277	0.994444160286721
Rab21	11.6612755778509	-0.0163165387419691	0.972304710451078	0.994444160286721
Rttn	9.04033207007427	0.0176959753785515	0.972206547261533	0.994444160286721
Tex15	2.96949508985452	-0.0434122483365565	0.97241246976838	0.994469244953574
Lrrc14	13.0394333410408	-0.0136705119779933	0.972761443614286	0.994740990097868
Enpp5	6.73643421381668	-0.0193475934503993	0.972922315525823	0.994820353093927
Ret	2.48587427103874	0.0340566812705276	0.973226054286869	0.995002833643446
Slc35d1	16.5084898216032	-0.0129426612509888	0.973267334850264	0.995002833643446
Zfp780b	13.639038871484	0.0145190642440725	0.973440182604066	0.995094396111686
Pter	27.5364440591853	-0.00971631751822426	0.973605873851245	0.995136154044799
Tbk1	35.2347265637371	-0.00906496814783956	0.973647609707374	0.995136154044799
Pfkp	49.7456638732367	0.0092115677392859	0.973802181974082	0.99520900438169
D230025D16Rik	4.97361064769756	-0.0222919379634779	0.974587267188475	0.995330256292666
Efl1	30.3916809913901	0.0108076183728627	0.974203207083894	0.995330256292666
Impa1	173.803611485208	0.00436382213280985	0.974418724206179	0.995330256292666
Lancl2	23.3002820302647	0.011192999258584	0.974564429616437	0.995330256292666
Maea	125.935640344794	0.00478203054028137	0.974585605968097	0.995330256292666
Neurl2	3.95219537919014	-0.023708307761709	0.974203069084839	0.995330256292666
Pdzd4	21.3596806738278	0.0247242055269593	0.974474888645125	0.995330256292666
Usp19	22.1654538908896	0.0115350396170086	0.974310906498488	0.995330256292666
Dclk2	12.4643893755422	0.0142240540367851	0.97477473243356	0.995351551415791
Sgip1	3.51004693251222	0.0236112155828294	0.974697153996143	0.995351551415791
Plekhm2	2.65888560255761	-0.0276920371226656	0.975197168815925	0.995612729472159
Tbc1d9	5.01735430273624	-0.0220146406453406	0.975150916143808	0.995612729472159
Fbxo16	34.8703652774272	-0.008188936073757	0.975682867943034	0.996023488224827
1110004F10Rik	832.412350940527	0.00243742836805931	0.976129768976595	0.996054187354374
Arhgap31	2.26584171822463	0.0281256792099357	0.975970118362255	0.996054187354374
Ash1l	68.831839432183	0.00725299450557387	0.976084746830375	0.996054187354374
Sdhaf2	148.990260590772	0.00449887158741559	0.97598244773902	0.996054187354374
Setmar	8.65626485776439	0.0164428946161431	0.976119401472198	0.996054187354374
Xrcc4	41.9415403470478	-0.00739450817418699	0.976450773293864	0.996296655791211
Gm15501	21.5584564876795	-0.0104375266371491	0.976535437126997	0.996297959422198
Awat2	3.51063832145913	-0.0278315410840562	0.976774278987141	0.99645654758695
2210408I21Rik	15.4526269320236	0.010691750667724	0.979908259160352	0.996744146090852
2700062C07Rik	76.0523365679046	0.00513910565136679	0.977525717424295	0.996744146090852
Akap8l	25.7577837444542	-0.00841484343364575	0.980646897453651	0.996744146090852
Alyref	132.722258557201	0.00398975519744578	0.979920576703646	0.996744146090852
Bcar3	10.1920516093027	0.0143942755560908	0.980068057537206	0.996744146090852
Cdk17	22.2577749701127	0.0087895421357686	0.979924283670458	0.996744146090852
Cilk1	15.1461229725753	-0.00994256153789162	0.978728310799798	0.996744146090852
Cnot10	36.172107407342	-0.00645785070522049	0.980511894016412	0.996744146090852
Dnajc25	4.82816087527438	-0.0180072305135425	0.979587161785564	0.996744146090852
Dtl	72.1732008845994	-0.00507704108111849	0.978917675481865	0.996744146090852
Echdc2	34.1209298698882	-0.00842290145398787	0.980724596376318	0.996744146090852
Ehd4	14.3173116813418	0.0114553245567437	0.977979973853021	0.996744146090852
Fbxo28	27.7655333567427	0.00764939629616585	0.980423875653273	0.996744146090852
Grwd1	103.066764794122	0.0041909347032885	0.980810254903762	0.996744146090852
H2-DMa	17.2369446516885	-0.0111931539089401	0.979482336274933	0.996744146090852
H2-Oa	2.56822981244431	-0.0348850408042355	0.977907132983994	0.996744146090852
Hltf	47.7631448659188	0.00681728823521471	0.980201401732988	0.996744146090852
Ino80c	102.727255972493	-0.00447981060652455	0.980364969383938	0.996744146090852
Klhl6	19.0934141349222	0.00900026638601287	0.978623725178506	0.996744146090852
Mgat3	6.38295593500371	-0.0142131567548871	0.9792401126883	0.996744146090852
Mosmo	20.0380235197444	-0.00961113757282333	0.977661696303511	0.996744146090852
Mul1	91.7142474476182	0.00472688740728031	0.979158184091026	0.996744146090852
Nos3	2.95266618632077	0.0241093096029532	0.980556658469002	0.996744146090852
Pacs1	13.6216085713683	0.0101722085578328	0.979478160133444	0.996744146090852
Pnpo	48.1636778722592	-0.00679224945573747	0.978842105079567	0.996744146090852
Poc5	15.3225001023791	0.010596853121288	0.978573149224546	0.996744146090852
Prmt3	39.5875738807597	0.00686637224019087	0.977607804710612	0.996744146090852
Rmnd5b	30.1514833149304	0.00881755507572158	0.977326487705435	0.996744146090852
Rnasel	6.61027437936809	-0.0166985610673802	0.979913946824761	0.996744146090852
Senp7	11.3101196949297	-0.0118523643653006	0.979417712398956	0.996744146090852
Sirpa	15.9612882756026	-0.0108947771659595	0.97947020037099	0.996744146090852
Slc35e3	14.3119025907186	0.0108181753988082	0.978367841271698	0.996744146090852
St6galnac6	3.7611940428611	-0.0216583935923222	0.977664276463221	0.996744146090852
Syt17	2.74716696289978	0.0217628187070175	0.980086249018156	0.996744146090852
Tceal1	32.2902544819977	-0.00712394948015143	0.979386952468456	0.996744146090852
Tex9	100.25162313606	0.00454222218546299	0.97843285760594	0.996744146090852
Tmcc1	15.2754965109468	0.00958148794717745	0.980798066180875	0.996744146090852
Trim45	7.64103852566971	0.0159029632959105	0.977454926378155	0.996744146090852
Trim68	4.94270069259684	0.0186688205167085	0.979041689337581	0.996744146090852
Tsc22d2	31.2743322980819	0.00766962613158706	0.977769182740846	0.996744146090852
Ttc12	14.7256697633956	-0.0110576736926887	0.980254183152542	0.996744146090852
Wbp2	75.0025330748852	0.00518323245547646	0.978207300789136	0.996744146090852
Zfp182	10.4648253847946	-0.0136522464484618	0.979305455621143	0.996744146090852
Zfp212	13.4538995684029	0.0112109401842287	0.977574377024002	0.996744146090852
Zfp940	17.8746344486749	-0.00956053725234798	0.978870755840458	0.996744146090852
Dhx36	56.7988367181096	-0.00526283058925669	0.981095495363421	0.996864442435764
Pced1a	12.8043815814036	0.0103757490194076	0.981054872410303	0.996864442435764
Srebf1	39.1885495233904	0.00629389689286928	0.981237070654921	0.996923513621173
Pla2g12a	43.5454228713693	0.00586370119038691	0.981610826552288	0.997139164637315
Tunar	7.23317190735372	-0.0267177531989944	0.981616241585546	0.997139164637315
Tctn1	2.17010718838295	0.0222376545601799	0.9817123248248	0.997151989884104
AI506816	5.32451704322166	0.0150416636201033	0.98281830484492	0.99725801327279
Focad	7.44000428531245	-0.0126267502299394	0.982793491033401	0.99725801327279
Ltbp3	2.84199219294217	-0.0212456705165821	0.982189950045828	0.99725801327279
Pfkfb2	8.23457900326734	0.0126524690821784	0.982674940793203	0.99725801327279
Rexo4	57.7905264384522	0.00475683400414381	0.982281400313899	0.99725801327279
Sass6	43.1507680273658	-0.00599945122223159	0.982718299637626	0.99725801327279
Sdf4	262.690790561301	0.00253735040810076	0.98243243494016	0.99725801327279
Slc37a2	3.4197912042647	0.0273753253611557	0.982091777791481	0.99725801327279
Star	4.41620478155911	0.0163628291870159	0.982078298913023	0.99725801327279
Stt3b	116.004774383691	0.00344560696848495	0.982805167601344	0.99725801327279
Tapt1	8.20855556937002	0.0114635117639798	0.982670236186674	0.99725801327279
Tmem41b	49.5612390480877	-0.0047132842888259	0.982422631343254	0.99725801327279
Amz1	2.95787488750441	0.0203753260865825	0.983000327337772	0.997331911823792
BC005537	4.10849352839549	0.0185837508338375	0.983058078803884	0.997331911823792
2700081O15Rik	17.4181087630434	-0.00668418840491428	0.985114768544196	0.997471059441258
Akr1b8	2.18739497649599	0.0237305143316648	0.985419292863269	0.997471059441258
Ammecr1l	20.3430753501424	-0.0058257894022841	0.985146578224532	0.997471059441258
Ccpg1	34.3527768541606	-0.00520357154235156	0.985476045309647	0.997471059441258
Cox7a1	38.3819853384534	-0.00640661166527083	0.984245501849523	0.997471059441258
Cxxc1	45.4203675648607	-0.00485742182454331	0.983848003133857	0.997471059441258
Cyth2	45.0014135835383	-0.00451149450185205	0.984173723367649	0.997471059441258
Ddx17	153.100960579152	-0.00301110890289355	0.98561628119882	0.997471059441258
Dgcr6	54.8461383332732	-0.00399191941897896	0.98502499231788	0.997471059441258
Dhx33	34.8534642678039	-0.00585930790913783	0.984041729544609	0.997471059441258
Dpy19l3	11.440133482325	-0.00993630538149849	0.984195928017088	0.997471059441258
Hddc3	41.4099352757449	-0.00464163241303881	0.983940488994327	0.997471059441258
Igsf9	13.2803596936105	-0.00787203891081315	0.983729742708543	0.997471059441258
Mindy4	7.57784337052951	0.00975595404061123	0.985242588435465	0.997471059441258
Myh14	2.51463063331435	0.0244380940478791	0.984571905208722	0.997471059441258
Ndufb4	254.775629127585	0.00219949195294207	0.98493861669212	0.997471059441258
Neil1	10.9692217599058	-0.00952485786167222	0.98476643485544	0.997471059441258
Nf2	52.1968796187395	-0.00446327509732992	0.984038395113406	0.997471059441258
Pnkd	116.973609645603	-0.00295688072261817	0.984938759826709	0.997471059441258
Ppp3r1	61.4047302608028	0.0038204822333869	0.98484925096643	0.997471059441258
Sec22c	5.63153266793321	-0.0119602375353733	0.984965928031263	0.997471059441258
Slc25a1	60.9015072317308	-0.00420823568799335	0.985157568314282	0.997471059441258
Srp72	187.643969441309	0.00242728424469873	0.984617758385829	0.997471059441258
Tmem259	43.957186845718	-0.00492038919491424	0.983613112798735	0.997471059441258
Trh	564.168361472769	-0.00362325257462619	0.984965164343587	0.997471059441258
Whamm	3.62716816330429	0.0159964235160823	0.985569584321117	0.997471059441258
Zbtb40	10.0355029793227	-0.011214862573893	0.983779957316382	0.997471059441258
Zfp335os	4.01178629970561	-0.0140867216476474	0.985426897312222	0.997471059441258
Zkscan3	25.5694630177871	0.00616834227064619	0.985042852088975	0.997471059441258
Coro1c	85.9022513698107	0.00321919365189297	0.985754366235342	0.997519081244086
Kifc5b	5.23940762870565	-0.0117564286698011	0.985830709016586	0.997519081244086
Haus3	140.150793787036	0.00290304448866859	0.98592014822067	0.997525102120465
Cdc25c	49.7434337586078	-0.00410462489704771	0.986285932486611	0.997560344041632
Dync2h1	27.9634179271806	-0.00555997028766712	0.986264378876187	0.997560344041632
Gm5141	7.41032229591392	0.0089982268631252	0.986221332458451	0.997560344041632
Pdzd9	3.47117460972418	0.016574679832976	0.986288947452611	0.997560344041632
Fbxl17	18.7112428739413	-0.00662472628951267	0.986471601236873	0.997660630741337
Agrn	47.7424837385128	-0.00370764103215176	0.986798117667864	0.997821928731858
Dera	149.299584485467	0.00255671501570778	0.986720687543983	0.997821928731858
Sdad1	85.6715094636198	-0.00336435880356647	0.987060942686751	0.998003227826124
Cpsf7	48.7552244341801	0.00363700983370596	0.98715787426192	0.998016777938857
Ap3s1	42.9156680370548	0.0039882623537651	0.987365263645396	0.998057543996209
Plcb3	13.1747056575429	0.00677378475510419	0.987301185516487	0.998057543996209
Xlr	3.62428516796691	0.0192206230658739	0.987516246909189	0.99812571847314
Bcl6b	6.05339368800213	0.00980786805003511	0.987613733525748	0.998139814596992
3110009E18Rik	82.0599518271691	0.00298507636570372	0.9877486255326	0.998191709199315
Camk2g	26.2772581616211	0.00459712900675505	0.987881385060513	0.998209059468233
Ndufs8	604.852875525837	-0.00139552789818779	0.987932886525933	0.998209059468233
Cbfb	39.0565890330625	-0.00367852494985882	0.988872691847795	0.998313704855316
Dcp2	44.7402390109716	0.00283269957314796	0.989725046292602	0.998313704855316
Emp2	38.1994163640283	0.00530365968999351	0.989795037819054	0.998313704855316
Enpp2	91.8490962684925	0.00673771705961875	0.988193424568392	0.998313704855316
Foxk1	8.26678081455026	-0.00739818635372601	0.989595414644426	0.998313704855316
Herc1	29.8073345402458	-0.00402513191763512	0.989405633721398	0.998313704855316
Lysmd2	10.498282245569	0.00747394099101896	0.988577793462449	0.998313704855316
Naa16	16.3729032234175	0.00553212362058488	0.989010338069961	0.998313704855316
Oprm1	2.22653415810441	0.0168781352118213	0.989568815629005	0.998313704855316
Paqr5	4.96137538582872	-0.0154483546014847	0.989620444857512	0.998313704855316
Parp3	2.48509533569344	0.0121592434413469	0.989761651828358	0.998313704855316
Parp6	9.20330998679309	-0.00625032793313193	0.989932701968916	0.998313704855316
Ptpdc1	4.24450158344094	-0.0106643450671353	0.98856589543213	0.998313704855316
Pum2	89.0980888725658	0.00236251175442591	0.989189029496037	0.998313704855316
Stat4	9.91720652436792	0.00871479506976219	0.98907691598181	0.998313704855316
Tarsl2	7.04986588806049	-0.00773454259632932	0.989958216866905	0.998313704855316
Tatdn3	22.4224888182922	-0.00419039685690984	0.989310181418837	0.998313704855316
Tln1	48.2176281167082	-0.00314402400485392	0.988426136582926	0.998313704855316
Tubgcp3	29.7612763268008	0.00352343135178221	0.989699409872428	0.998313704855316
Vps51	28.9605219546249	0.00369618597986239	0.989936000808254	0.998313704855316
Wdr81	16.7800248010049	0.00549094049854662	0.988498166136813	0.998313704855316
Zfp39	16.9568367002761	-0.00641887406193609	0.988204486871423	0.998313704855316
Zfp952	20.1295735066331	0.00423637854275091	0.989797414147984	0.998313704855316
Abr	27.5717887266821	0.00420809927060334	0.990151991493533	0.998396677913151
Adam17	37.3074051473613	-0.00340373651735611	0.990207619122099	0.998396677913151
Psmd2	338.191107177834	0.00138604446482317	0.99034564120124	0.998451583923079
Ercc8	34.0873479687688	-0.00358140825159968	0.990536703308596	0.998559950314808
Armc1	64.518480981634	0.0022030416709055	0.991423053642266	0.998764327831844
Eola1	134.970620072788	-0.00176498047330423	0.990865089337877	0.998764327831844
Fam162a	368.184191891063	-0.00129083913335577	0.991551499420256	0.998764327831844
Gm33027	7.78856986978157	-0.00591152306508007	0.991414732993212	0.998764327831844
Itpripl1	12.4695669986495	-0.0045760083956097	0.991478191988889	0.998764327831844
Naprt	3.6713207485507	0.0098742369037496	0.991594594457662	0.998764327831844
P3h1	33.9276460974132	-0.00280544888430544	0.991742549832356	0.998764327831844
Pcbp2	146.758733912085	0.00159268103258896	0.991058796429695	0.998764327831844
Pex1	15.2523763211113	0.00434377473302764	0.991721701942011	0.998764327831844
Rflnb	11.4511306405813	0.00473818467404182	0.991094825350841	0.998764327831844
Setdb2	6.63015315290667	-0.00722776144553356	0.99122593570571	0.998764327831844
Zbtb24	8.39333721867338	0.00567411761697869	0.991593255114983	0.998764327831844
Actl6a	379.625142361772	-0.00116973953537204	0.991839347478043	0.99877762525644
Gucd1	16.6371829599551	-0.00380263439360391	0.99214734276456	0.998919394231985
Rgs19	58.9872589557983	0.00197720750134596	0.992119380492453	0.998919394231985
B4gat1	19.2001615396295	-0.00300581976634979	0.992834098756699	0.999129794253259
Cenpl	46.6960790760095	-0.00206137819052566	0.992800203265343	0.999129794253259
Fam117a	23.9130407766093	0.00283457529985508	0.992703629271401	0.999129794253259
Kank1	20.7522337452377	0.00315860165504726	0.992751206155723	0.999129794253259
Scyl1	26.5125640005888	-0.00270802161750956	0.992893492451942	0.999129794253259
Syvn1	12.181820148919	0.00456274483002794	0.992634562902451	0.999129794253259
Zmiz1	41.324709319505	0.00219595604427028	0.992941678687914	0.999129794253259
Atp6v0d1	80.4631350458076	0.00130543413812265	0.994184183524694	0.999384004703433
Bbs7	9.9431814342853	0.00355403784881723	0.994061803575066	0.999384004703433
Cdca7l	17.5600711988648	-0.00292786949096038	0.993733136820548	0.999384004703433
Cptp	47.0621870605461	0.0018557096281301	0.994260344393232	0.999384004703433
Ip6k2	8.84225857361522	-0.00371701027897149	0.9941993381615	0.999384004703433
Kansl3	47.9737159893064	0.00152375248561691	0.994281692660672	0.999384004703433
Klc2	2.70683502217146	-0.00678553895840976	0.993795637029834	0.999384004703433
Mmgt1	29.6652223666844	0.00236123269526003	0.993663902073729	0.999384004703433
Nup133	92.0094719034416	0.00124144826326331	0.994231194495602	0.999384004703433
Sf3b5	494.558327351375	-0.000919757041970012	0.99353482240884	0.999384004703433
Slc27a4	17.2796269544719	-0.00300361302524962	0.993699734973176	0.999384004703433
Slc4a7	38.9139845574635	0.00193730207610299	0.99364949922686	0.999384004703433
Wfs1	10.3888730305036	0.00390437844725572	0.9937205048716	0.999384004703433
Adck5	19.6396839955864	-0.00220361717428328	0.994758132301568	0.999388749332929
Ak2	150.894349895366	0.000584688108819069	0.996934840873952	0.999388749332929
Akap5	3.89228741322436	-0.00546223026531874	0.994758915571714	0.999388749332929
Aldh3a2	37.1076375356957	0.000601593912635983	0.99819204557738	0.999388749332929
Ankrd13c	49.505787416308	0.000484268699141919	0.998552300764689	0.999388749332929
Ankrd28	15.9139986137289	0.00129614827269208	0.997220982811972	0.999388749332929
Ap1b1	42.5582785055135	-0.000849905938676461	0.997249612561953	0.999388749332929
Arf3	55.2955145994755	0.000978503879311311	0.99648395470441	0.999388749332929
Arid4a	21.0089032122505	0.00219356115075689	0.995001074139086	0.999388749332929
Arl2bp	31.2141519477467	-0.00165366051066236	0.995381400379691	0.999388749332929
Atp6v0a1	12.8687626554086	0.00118309226583746	0.997812191383108	0.999388749332929
BB218582	2.72950055752759	-0.0037127573930336	0.997041344333617	0.999388749332929
Ccdc25	118.702675141292	-0.000652858541469123	0.996708512040705	0.999388749332929
Cog3	9.18281858354979	-0.00244006643108065	0.996114637617216	0.999388749332929
Crebzf	20.6632804472313	-0.00223508319321455	0.995274661908642	0.999388749332929
Dnmt3l	5.98524261424806	0.00486343657638786	0.996747064165459	0.999388749332929
Dnph1	82.8669086017153	0.000375611342872466	0.99838882189891	0.999388749332929
Ercc3	48.3959329937378	-0.00100216598787274	0.996639283653696	0.999388749332929
Fam185a	8.48644805966132	-0.00186566149357552	0.997335961279835	0.999388749332929
Fancg	11.4954948044682	-0.00136314179210644	0.997515229164427	0.999388749332929
Fbxw2	31.3416742634119	0.000629646940516885	0.998228448831015	0.999388749332929
Fndc3b	11.8072025771996	-0.00209037691626383	0.995854028146451	0.999388749332929
Gcnt2	5.26266591768189	-0.00188258578312497	0.998023724143745	0.999388749332929
Gm51425	13.7287286317978	-0.000812454279983914	0.998443677704856	0.999388749332929
Hgsnat	8.57503081127649	0.00358905927856261	0.994674697289152	0.999388749332929
Inpp5f	30.7955762308668	-0.000933758729784677	0.997437709985807	0.999388749332929
Lig1	336.879609900641	-0.000598599068735408	0.996492612969205	0.999388749332929
Lmbrd2	5.66031501554034	0.00285934039327442	0.996576519741995	0.999388749332929
Mterf3	126.041436600897	-0.000348007149382509	0.998241063373128	0.999388749332929
Mtm1	14.554963486028	0.00145312056102946	0.997436190842041	0.999388749332929
Olfm2	3.21030994000466	0.00361482100518791	0.996400240766775	0.999388749332929
Ovgp1	4.14044797373444	0.00137015823345439	0.998514230316196	0.999388749332929
Pex11a	4.85668260538237	0.00204124471592668	0.997582875090596	0.999388749332929
Pkn1	4.50065226014034	-0.00162490393462091	0.998208219182531	0.999388749332929
Rhobtb2	4.9056384219966	0.0031064520177981	0.996262745876654	0.999388749332929
Rnf169	10.0289033540162	0.00234470789433582	0.996099892931049	0.999388749332929
Ropn1l	8.66561247459994	0.00364961198576938	0.994602606847852	0.999388749332929
Rps6-ps4	10.3938580423428	0.00238028248874158	0.996322481016183	0.999388749332929
Smc6	121.67571240707	0.00102812673687977	0.99481937350157	0.999388749332929
Smim7	226.091675895526	-0.00029402075878012	0.998008454426398	0.999388749332929
Supt20	61.6071031611466	0.000959229552463263	0.996180982873942	0.999388749332929
Tmem231	27.31633650125	-0.0010569953751922	0.997310518615584	0.999388749332929
Tmem62	3.20055696929018	0.00548762332417059	0.994834088480956	0.999388749332929
Traip	84.0534100232872	-0.000437154141144069	0.998101587246712	0.999388749332929
Ubash3b	2.23451658495665	-0.00198192961721524	0.998463686068644	0.999388749332929
Uchl1	32.6561708341598	-0.0010807771949221	0.996817461009583	0.999388749332929
Vwa7	11.1457933497126	0.0011786273655981	0.997992431209329	0.999388749332929
Wtap	88.1979035535821	0.000912835316302404	0.995815206336804	0.999388749332929
Xxylt1	8.59045017729935	-0.0023047481492817	0.996678092709166	0.999388749332929
Zfp956	5.06751323554921	-0.00353233315512994	0.995709503022586	0.999388749332929
Zswim9	9.68105802392589	-0.00254178007514566	0.996110055696039	0.999388749332929
Mab21l3	2.12450500274966	-0.00119829666330204	0.998997345640843	0.999703534208376
Nans	107.46261877093	-0.000183370164333769	0.999075577490969	0.999703534208376
Pygb	29.4969222469326	0.00031471642773255	0.999117835786928	0.999703534208376
Atg4d	4.65246858004097	0.000527673365452055	0.999430141468283	0.999899042067791
Dmpk	3.20965891374479	0.000504616402368193	0.999516074241063	0.999899042067791
Impdh1	10.3680595962724	0.00022371389655809	0.999664325057525	0.999899042067791
Thnsl1	29.6333591942931	-0.000150910741447542	0.999630916228486	0.999899042067791
Wdr34	51.0487713669601	9.87056626598172e-05	0.999731666935205	0.999899042067791
C030029H02Rik	2.80028214014152	0	1	1
Ly6c1	2.20543867338632	0	1	1
0610005C13Rik	0.0938721979351681	1.36947440357272	0.815204456318552	NA
0610009E02Rik	0.454274675788191	-2.13557729124746	0.316451433058133	NA
0610031O16Rik	0	NA	NA	NA
0610038B21Rik	1.33864505552189	-0.570511374963161	0.711775004737716	NA
0610039H22Rik	0.11761659123785	-0.553950496287379	0.918227414232173	NA
0610039K10Rik	0.100421107511737	1.36947927216678	0.810500241614935	NA
0610040F04Rik	0.158820280061883	0	1	NA
0610043K17Rik	0.186394160594137	1.36953014467066	0.74255609115507	NA
1110002E22Rik	0.178303401405958	0	1	NA
1110002J07Rik	0.62494643729385	1.96007667420417	0.304999606976667	NA
1110006O24Rik	0.450084632979756	-2.1401796417742	0.331984071674522	NA
1110015O18Rik	0.0712371284713493	1.36948263318391	0.819626167179825	NA
1110017D15Rik	0.669454633167974	-1.51465965859195	0.44251466800464	NA
1110025L11Rik	0	NA	NA	NA
1110028F11Rik	0.0894902706083254	1.36946931858714	0.818482625610089	NA
1110028F18Rik	0.0438912362057641	1.36949997945448	0.819623921836305	NA
1110036E04Rik	0	NA	NA	NA
1110046J04Rik	0.731711863911038	2.35164353249803	0.196457279386317	NA
1110058D11Rik	0	NA	NA	NA
1190005I06Rik	0.0655959609492374	0	1	NA
1190028D05Rik	0.308884308341699	0	1	NA
1300017J02Rik	0.122588943082973	0	1	NA
1500009C09Rik	0	NA	NA	NA
1500012K07Rik	0.414606498247047	-0.557196554561811	0.818708140654156	NA
1500015L24Rik	0	NA	NA	NA
1500035N22Rik	0	NA	NA	NA
1600002D24Rik	0	NA	NA	NA
1600010M07Rik	0.0577314849103843	0	1	NA
1600012P17Rik	0	NA	NA	NA
1600014C23Rik	0.226592157442052	-1.99465818914247	0.540233070805032	NA
1600015H23Rik	0.299055408186477	0	1	NA
1600019K03Rik	0	NA	NA	NA
1600023N17Rik	1.04461768520794	0.974526489948403	0.551559538686616	NA
1600025M17Rik	0	NA	NA	NA
1600027J07Rik	0.175474500752656	-1.42185764411464	0.760560968830535	NA
1600029I14Rik	0	NA	NA	NA
1700001C19Rik	0.611394031078187	-1.42578122744537	0.488149994616166	NA
1700001D01Rik	0	NA	NA	NA
1700001F09Rik	0.0187042567090488	0	1	NA
1700001G01Rik	0	NA	NA	NA
1700001G11Rik	1.70486432886898	0.643060129402229	0.575730996493791	NA
1700001G17Rik	0.468260158386537	0.468611554079981	0.836501386708153	NA
1700001J03Rik	0.044894582517922	0	1	NA
1700001J04Rik	0	NA	NA	NA
1700001J11Rik	0.366024110274514	0.407802772639502	0.882480648127807	NA
1700001K19Rik	0.192482620858544	1.3695319731725	0.739738777271132	NA
1700001K23Rik	0.0390272282013355	0	1	NA
1700001L05Rik	0.284557804386841	1.36955685516769	0.660379826082488	NA
1700001O22Rik	0.686203978997796	-1.50031366241172	0.415624073784791	NA
1700001P01Rik	0.375078468483453	-1.63617842024917	0.575505612481277	NA
1700003C15Rik	0	NA	NA	NA
1700003D09Rik	0.0851955362830901	0	1	NA
1700003E16Rik	0.231999347366124	-0.553987191243141	0.858595326228252	NA
1700003E24Rik	0.0399844449389919	0	1	NA
1700003F12Rik	0.419512829589266	0	1	NA
1700003G18Rik	0.186519403546423	1.36952446674326	0.743767097153051	NA
1700003H04Rik	0.125179981222082	0	1	NA
1700003I22Rik	0	NA	NA	NA
1700003L19Rik	0.0187042567090488	0	1	NA
1700003P14Rik	0	NA	NA	NA
1700006A11Rik	0.157514537383398	0	1	NA
1700006F04Rik	0	NA	NA	NA
1700006H21Rik	0.120311871206982	1.36949613520772	0.79740199033062	NA
1700007F19Rik	0.0694685966497274	0	1	NA
1700007K13Rik	1.31468292363748	-1.41049844333927	0.436535755068693	NA
1700007P06Rik	0.279786402610774	1.53142367888167	0.647177306858877	NA
1700008C04Rik	0.0988393920780712	-0.553939988723401	0.923238530853005	NA
1700008K24Rik	0.41982581188835	1.36948088129752	0.744901964693409	NA
1700008O03Rik	0.88070012534495	-1.46166949812786	0.393623957202411	NA
1700008P02Rik	0	NA	NA	NA
1700009C05Rik	0	NA	NA	NA
1700009J07Rik	0	NA	NA	NA
1700009N14Rik	0.0438912362057641	1.36949997945448	0.819623921836305	NA
1700010B08Rik	0	NA	NA	NA
1700010D01Rik	0.096397529909522	1.3694695389722	0.819627862126942	NA
1700010I02Rik	0	NA	NA	NA
1700010J16Rik	0	NA	NA	NA
1700010K23Rik	0.28859099471843	-3.26224096465318	0.332233658617028	NA
1700010N08Rik	0	NA	NA	NA
1700011B04Rik	0	NA	NA	NA
1700011C11Rik	0	NA	NA	NA
1700011L22Rik	0	NA	NA	NA
1700011M02Rik	0.0187042567090488	0	1	NA
1700012A03Rik	0.0187042567090488	0	1	NA
1700012B07Rik	0.046050148974634	0	1	NA
1700012B09Rik	0.0256115160102455	0	1	NA
1700012C14Rik	0.562979261527645	-1.58758206115055	0.454847933521376	NA
1700012D14Rik	0.539742797230903	0.407794480606919	0.851502996274654	NA
1700012D16Rik	0	NA	NA	NA
1700012H19Rik	0	NA	NA	NA
1700012I11Rik	0	NA	NA	NA
1700012J15Rik	0	NA	NA	NA
1700012P22Rik	0	NA	NA	NA
1700013D24Rik	0.0289897134839682	0	1	NA
1700013F07Rik	0.298127995172131	0	1	NA
1700013G24Rik	0	NA	NA	NA
1700015G11Rik	0.250323763451743	0	1	NA
1700016A09Rik	0.0187042567090488	0	1	NA
1700016B01Rik	0	NA	NA	NA
1700016C15Rik	0.049980961729404	0	1	NA
1700016D06Rik	0.350661143571917	-3.41552031923637	0.284516631128701	NA
1700016G22Rik	0	NA	NA	NA
1700016H13Rik	0	NA	NA	NA
1700016K05Rik	0	NA	NA	NA
1700016K19Rik	0	NA	NA	NA
1700016L04Rik	0.117048227559766	0.407836755916252	0.939685415053348	NA
1700016L21Rik	0	NA	NA	NA
1700016P04Rik	0	NA	NA	NA
1700017G19Rik	0.1890737192667	0	1	NA
1700017J07Rik	0	NA	NA	NA
1700017L05Rik	0	NA	NA	NA
1700017N19Rik	0.0550803156440086	0	1	NA
1700018A04Rik	0	NA	NA	NA
1700018B08Rik	0.0728809496897323	1.3694826331839	0.819626167179825	NA
1700018B24Rik	0	NA	NA	NA
1700018F24Rik	0	NA	NA	NA
1700018G05Rik	0.200163503994687	0	1	NA
1700018L02Rik	0.0318892847317427	-0.553902593476041	0.926517211602929	NA
1700019A02Rik	0.278032051555262	-0.464677182831277	0.88157441112461	NA
1700019C18Rik	0	NA	NA	NA
1700019E08Rik	0.0275401578220043	0	1	NA
1700019F05Rik	0.168784884086932	-0.553959988505926	0.907319934452543	NA
1700019G24Rik	0	NA	NA	NA
1700019J19Rik	0.0289897134839682	0	1	NA
1700019M22Rik	0	NA	NA	NA
1700019N19Rik	0	NA	NA	NA
1700019P21Rik	0	NA	NA	NA
1700020A23Rik	0	NA	NA	NA
1700020D05Rik	0.0337303048277509	0	1	NA
1700020D14Rik	0	NA	NA	NA
1700020G17Rik	0.049980961729404	0	1	NA
1700020L24Rik	0.0187042567090488	0	1	NA
1700020M21Rik	0	NA	NA	NA
1700020N01Rik	0.0892103552372163	0	1	NA
1700020N15Rik	0.0187042567090488	0	1	NA
1700020N18Rik	0	NA	NA	NA
1700021F02Rik	0	NA	NA	NA
1700021F07Rik	0.0650483751668286	0	1	NA
1700021G15Rik	0	NA	NA	NA
1700021L23Rik	0	NA	NA	NA
1700021N21Rik	1.32655739567181	-1.38310407225374	0.448577354552707	NA
1700022A21Rik	0	NA	NA	NA
1700022A22Rik	0	NA	NA	NA
1700022E09Rik	0.0312767050203552	0	1	NA
1700022H01Rik	0.0187042567090488	0	1	NA
1700022H16Rik	0	NA	NA	NA
1700022I11Rik	0.0187042567090488	0	1	NA
1700022N22Rik	1.30530111259271	1.14017721959509	0.420482076236893	NA
1700023A20Rik	0	NA	NA	NA
1700023C21Rik	0	NA	NA	NA
1700023D09Rik	0.285828706345161	1.36955625918351	0.660342611441666	NA
1700023F02Rik	0.0187042567090488	0	1	NA
1700024B18Rik	0.0705060985281675	0	1	NA
1700024G13Rik	0.0406823431792416	0	1	NA
1700024I08Rik	0.0438912362057641	1.36949997945448	0.819623921836305	NA
1700024J04Rik	0.0923942674324139	0	1	NA
1700024N05Rik	0	NA	NA	NA
1700025B11Rik	0.044894582517922	0	1	NA
1700025C18Rik	0	NA	NA	NA
1700025D23Rik	0.0812863426118383	0	1	NA
1700025F24Rik	0.0717798240920001	0	1	NA
1700025J12Rik	0	NA	NA	NA
1700025K04Rik	0	NA	NA	NA
1700025K24Rik	0	NA	NA	NA
1700025M24Rik	0	NA	NA	NA
1700025N23Rik	0	NA	NA	NA
1700025O08Rik	0	NA	NA	NA
1700026D11Rik	0	NA	NA	NA
1700026F02Rik	0.0848790274569139	0	1	NA
1700026J12Rik	0.0880480679552544	-0.553935119026791	0.926495571419434	NA
1700026J14Rik	0	NA	NA	NA
1700027A15Rik	0.0438912362057641	1.36949997945448	0.819623921836305	NA
1700027F06Rik	0	NA	NA	NA
1700027F09Rik	0.0707860138992766	1.3694826331839	0.819626167179825	NA
1700027H10Rik	0	NA	NA	NA
1700027I24Rik	0	NA	NA	NA
1700027J07Rik	0.0187042567090488	0	1	NA
1700028B04Rik	0.137483115506755	0	1	NA
1700028D13Rik	0.0275401578220043	0	1	NA
1700028E10Rik	0.381063051171337	-0.553991115906003	0.830850334282826	NA
1700028I16Rik	0.275163298340831	-0.553983564302702	0.870595894898456	NA
1700028J19Rik	1.6095947456215	0.0728320367424601	0.954656075278825	NA
1700028K03Rik	0.926158712434169	-0.437256313142596	0.761650091739434	NA
1700028M03Rik	0.0256115160102455	0	1	NA
1700028P14Rik	0.184068008510568	2.16177193226754	0.635258713822155	NA
1700028P15Rik	0	NA	NA	NA
1700029B22Rik	0	NA	NA	NA
1700029F12Rik	0.168717761311317	0	1	NA
1700029H14Rik	0.182945748329823	0	1	NA
1700029I15Rik	0.0289897134839682	0	1	NA
1700029J03Rik	0	NA	NA	NA
1700029J07Rik	1.18049908127329	1.26104759691269	0.375077994852894	NA
1700029M03Rik	0	NA	NA	NA
1700029M20Rik	0.19375916871005	1.36954243562641	0.716213338992555	NA
1700029N11Rik	0	NA	NA	NA
1700029P11Rik	0.0437322952359602	-0.553902593476041	0.926517211602929	NA
1700030A11Rik	0	NA	NA	NA
1700030C10Rik	0.751828770857563	0.407791781983327	0.844349871782603	NA
1700030C12Rik	0.196664136356997	0	1	NA
1700030C14Rik	0.0187042567090488	0	1	NA
1700030F04Rik	0.0187042567090488	0	1	NA
1700030J22Rik	1.14851942677909	2.27751785175908	0.21154087311011	NA
1700030L20Rik	0.0273458922655852	0	1	NA
1700030M09Rik	0	NA	NA	NA
1700030N03Rik	0.0858568410682727	1.3694826331839	0.819626167179825	NA
1700030O20Rik	0.0312767050203552	0	1	NA
1700031A10Rik	0	NA	NA	NA
1700031F05Rik	0.0602664185043234	0	1	NA
1700031L13Rik	0	NA	NA	NA
1700031M16Rik	0	NA	NA	NA
1700031P21Rik	0	NA	NA	NA
1700034E13Rik	0	NA	NA	NA
1700034G24Rik	0.127449035410912	-1.67983129446967	0.77094358851923	NA
1700034H15Rik	1.92195659518629	0.213594253831936	0.84372454474965	NA
1700034I23Rik	0.0187042567090488	0	1	NA
1700034J05Rik	0.0610761970933361	0	1	NA
1700034K08Rik	0	NA	NA	NA
1700034P13Rik	0.993602611276674	0.842887155197696	0.567632427684436	NA
1700036G14Rik	0.163378513935936	1.36951960083782	0.773630611713062	NA
1700037C18Rik	1.24368327497678	1.88534797582702	0.271122399832866	NA
1700039E22Rik	0	NA	NA	NA
1700039M10Rik	0	NA	NA	NA
1700040D17Rik	0.0390272282013355	0	1	NA
1700040K01Rik	0.0273458922655852	0	1	NA
1700041A01Rik	0.0361193737663522	-0.553902593476041	0.926517211602929	NA
1700041C23Rik	0	NA	NA	NA
1700041M19Rik	0.0187042567090488	0	1	NA
1700042G07Rik	0.0406823431792416	0	1	NA
1700042G15Rik	0.0680169416853037	0	1	NA
1700044C05Rik	0	NA	NA	NA
1700044K03Rik	0	NA	NA	NA
1700045H11Rik	0	NA	NA	NA
1700046C09Rik	0.0256115160102455	0	1	NA
1700047A11Rik	0.0357382918219766	0	1	NA
1700047E10Rik	1.30842699070657	-2.10162782752638	0.198218371010344	NA
1700047G03Rik	0.0438912362057641	1.36949997945448	0.819623921836305	NA
1700047L14Rik	0	NA	NA	NA
1700047M11Rik	0.180653883555055	0	1	NA
1700048F04Rik	0.0275401578220043	0	1	NA
1700048M11Rik	0	NA	NA	NA
1700048O14Rik	0	NA	NA	NA
1700048O20Rik	0.645024925583617	-1.50201319179104	0.474805012234758	NA
1700049E15Rik	0	NA	NA	NA
1700049E17Rik1	0	NA	NA	NA
1700049E17Rik2	0	NA	NA	NA
1700049E22Rik	0	NA	NA	NA
1700049L16Rik	0.0187042567090488	0	1	NA
1700051A21Rik	0.125164171805579	0	1	NA
1700052I22Rik	0	NA	NA	NA
1700052K11Rik	1.66390027215738	0.154251782918717	0.888966597865004	NA
1700054A03Rik	0	NA	NA	NA
1700054K19Rik	0	NA	NA	NA
1700054M17Rik	0.0437322952359602	-0.553902593476041	0.926517211602929	NA
1700055C04Rik	0	NA	NA	NA
1700055D16Rik	0.12151005437387	-1.26093606384163	0.812364728127083	NA
1700055D18Rik	0.738848841260534	0.407793152721338	0.843154265696755	NA
1700056E22Rik	0.235485586192934	-1.16565886635904	0.73770047157394	NA
1700057G04Rik	0.41757120512315	1.35858304450285	0.583078611971383	NA
1700057H15Rik	0.0275401578220043	0	1	NA
1700057H21Rik	0.119541174659271	0	1	NA
1700060C16Rik	0	NA	NA	NA
1700060C20Rik	0.0187042567090488	0	1	NA
1700061F12Rik	0.0390272282013355	0	1	NA
1700061I17Rik	0.0337303048277509	0	1	NA
1700061J23Rik	0	NA	NA	NA
1700061N14Rik	0	NA	NA	NA
1700063A18Rik	0	NA	NA	NA
1700063D05Rik	1.41092878619759	-0.841080908022477	0.568385420369524	NA
1700063O14Rik	0.0337303048277509	0	1	NA
1700064J06Rik	0	NA	NA	NA
1700064M15Rik	0.0709165129330782	-0.553919939746613	0.926514916899423	NA
1700065D16Rik	0.0406823431792416	0	1	NA
1700065I16Rik	0.0451744978890311	1.36949997945448	0.819623921836305	NA
1700065J11Rik	0	NA	NA	NA
1700065J18Rik	0	NA	NA	NA
1700065L07Rik	0	NA	NA	NA
1700066B17Rik	0	NA	NA	NA
1700066B19Rik	1.6298874034213	3.78797295408648	0.0154938402351291	NA
1700066C05Rik	0.122370229121965	0	1	NA
1700066J03Rik	0.449500098090164	-0.552704176512072	0.812206874024706	NA
1700066N21Rik	0	NA	NA	NA
1700066O22Rik	0	NA	NA	NA
1700067G17Rik	0	NA	NA	NA
1700067K01Rik	0.383742386985547	2.75164429312312	0.29185827731437	NA
1700067P10Rik	0	NA	NA	NA
1700069L16Rik	0.193491537643429	0	1	NA
1700069P05Rik	0	NA	NA	NA
1700071K01Rik	0	NA	NA	NA
1700071M16Rik	0.19156403136648	1.36953950809867	0.717737946252048	NA
1700072B07Rik	0	NA	NA	NA
1700072I22Rik	0.0712724530579645	-0.553919939746613	0.926514916899423	NA
1700072O05Rik	0.0275401578220043	0	1	NA
1700073E17Rik	0.12580737222893	1.3694949009126	0.79466787727099	NA
1700074H08Rik	0.059321152265962	1.36949997945448	0.819623921836305	NA
1700074P13Rik	0.0892710475986019	-0.553934350750069	0.926031814437465	NA
1700080G11Rik	0.104623189150573	0	1	NA
1700080N15Rik	0	NA	NA	NA
1700080O16Rik	0	NA	NA	NA
1700081H04Rik	0.0390272282013355	0	1	NA
1700083H02Rik	0	NA	NA	NA
1700084D21Rik	0.168805406034497	0.407819879538175	0.924418686314978	NA
1700084F23Rik	0	NA	NA	NA
1700084J12Rik	0	NA	NA	NA
1700084M14Rik	0	NA	NA	NA
1700085C21Rik	0	NA	NA	NA
1700086L19Rik	0.284364246351449	-1.28873943292763	0.679397243812703	NA
1700088E04Rik	0.828646106819378	-1.81579201391998	0.289730143682632	NA
1700091H14Rik	0	NA	NA	NA
1700092C02Rik	0	NA	NA	NA
1700092C10Rik	0	NA	NA	NA
1700092E19Rik	0.0318892847317427	-0.553902593476041	0.926517211602929	NA
1700092K14Rik	0	NA	NA	NA
1700092M07Rik	1.05069249365632	2.59225812542756	0.119400077708595	NA
1700093K21Rik	1.40487112569505	1.36957230950285	0.476113050998685	NA
1700094J05Rik	0	NA	NA	NA
1700094M24Rik	0	NA	NA	NA
1700095A21Rik	0.134388800451968	1.36949738470427	0.808533227591026	NA
1700095B10Rik	0	NA	NA	NA
1700095J03Rik	0.047693970193017	0	1	NA
1700095J12Rik	0	NA	NA	NA
1700095K22Rik	0	NA	NA	NA
1700096J18Rik	0.0390272282013355	0	1	NA
1700096P03Rik	0	NA	NA	NA
1700097N02Rik	1.71568360063869	1.36957204628708	0.456670702252837	NA
1700099I09Rik	0.0727575330290864	0	1	NA
1700100I10Rik	0.429552496846868	-0.498088407761295	0.821806359104813	NA
1700100L14Rik	0.121948829019261	0.407836091945204	0.938754024579001	NA
1700101I11Rik	0.47960477876239	-0.420834434102955	0.852360259490307	NA
1700101O22Rik	0	NA	NA	NA
1700102P08Rik	0.455559488151586	2.15805155037943	0.419698801038969	NA
1700104L18Rik	0	NA	NA	NA
1700105P06Rik	0.370953191604923	-0.553990656453098	0.826135851403009	NA
1700108F19Rik	0.525110828348618	1.54513919191446	0.449580067907255	NA
1700108J01Rik	0	NA	NA	NA
1700109G14Rik	0	NA	NA	NA
1700109G15Rik	0.249592431368013	2.87240755472815	0.436212565619929	NA
1700109H08Rik	0.232783866685901	-0.553985823443617	0.857737652394104	NA
1700109I08Rik	0	NA	NA	NA
1700109K24Rik	1.57867679742257	-0.190064939475154	0.874165491662432	NA
1700110C19Rik	0	NA	NA	NA
1700110I01Rik	0	NA	NA	NA
1700110I07Rik	0.0920010168372672	0	1	NA
1700110K17Rik	0.0318892847317427	-0.553902593476041	0.926517211602929	NA
1700111N16Rik	0	NA	NA	NA
1700112D23Rik	0.0662938591894871	0	1	NA
1700112H15Rik	0.062436551945009	-0.553917750586873	0.926515206498805	NA
1700112J05Rik	0	NA	NA	NA
1700112J16Rik	0.531280819990421	2.18567598757074	0.348475403997033	NA
1700113B09Rik	0.528241355326036	-0.55399272775781	0.840287220012149	NA
1700113H08Rik	0.134679066511316	0	1	NA
1700116B05Rik	0.0312767050203552	0	1	NA
1700119H24Rik	0.0548236304754009	-0.553917750586873	0.926515206498805	NA
1700120B22Rik	0.273155115354512	-0.46440601030465	0.883760359947187	NA
1700120C14Rik	0.214220205293503	-0.553983617124968	0.870346100573764	NA
1700120E14Rik	0.044894582517922	0	1	NA
1700120G07Rik	0	NA	NA	NA
1700120K04Rik	0.0289897134839682	0	1	NA
1700121L16Rik	0	NA	NA	NA
1700121N20Rik	0	NA	NA	NA
1700122C19Rik	0	NA	NA	NA
1700122H20Rik	0.0273458922655852	0	1	NA
1700122O11Rik	0.0845735793850057	1.3694826331839	0.819626167179825	NA
1700123J17Rik	0.0187042567090488	0	1	NA
1700123K08Rik	0	NA	NA	NA
1700123L14Rik	0	NA	NA	NA
1700123O12Rik	0.0390272282013355	0	1	NA
1700123O21Rik	0	NA	NA	NA
1700124L16Rik	0.297687636985652	1.20950384720149	0.654718792510777	NA
1700124M09Rik	0	NA	NA	NA
1700125G02Rik	0	NA	NA	NA
1700125G22Rik	0	NA	NA	NA
1700125H03Rik	0.130043989226511	1.36950263228924	0.791578653445093	NA
1700125H20Rik	0.0406823431792416	0	1	NA
1700126A01Rik	0	NA	NA	NA
1700126H18Rik	0	NA	NA	NA
1700128A07Rik	0	NA	NA	NA
1700128F08Rik	0	NA	NA	NA
1700129C05Rik	0.0361193737663522	-0.553902593476041	0.926517211602929	NA
1810006J02Rik	0	NA	NA	NA
1810007C17Rik	0.134388800451968	1.36949738470427	0.808533227591026	NA
1810007D17Rik	0.0361193737663522	-0.553902593476041	0.926517211602929	NA
1810008I18Rik	0.101254907588747	0	1	NA
1810009J06Rik	0	NA	NA	NA
1810010H24Rik	1.7694458002349	0.868286823617396	0.443146440770969	NA
1810012K16Rik	0.305241480665777	-0.463997811866553	0.886990297338117	NA
1810013A23Rik	0	NA	NA	NA
1810018F18Rik	0.0406823431792416	0	1	NA
1810019D21Rik	0.973298788041041	1.11920435145019	0.478747641811912	NA
1810019N24Rik	0	NA	NA	NA
1810020O05Rik	0.318335622775997	-0.465082819465368	0.878432255013393	NA
1810021B22Rik	0.538624277959045	2.313655965955	0.313352531631992	NA
1810024B03Rik	1.52051378119716	0.781923843748488	0.457990229055958	NA
1810034E14Rik	0.0187042567090488	0	1	NA
1810041H14Rik	1.30431357428655	1.2619226121542	0.497542977667501	NA
1810046K07Rik	0	NA	NA	NA
1810049I09Rik	0	NA	NA	NA
1810053B23Rik	0.0357382918219766	0	1	NA
1810062G17Rik	0.666627009043155	2.29454045424191	0.227167254018693	NA
1810062O18Rik	0.54631590248719	1.36956992927699	0.569898840998391	NA
1810063I02Rik	0	NA	NA	NA
1810065E05Rik	0	NA	NA	NA
1810073O08Rik	0.146249895904378	-1.55061875637713	0.730530781771623	NA
2010001A14Rik	0.0318892847317427	-0.553902593476041	0.926517211602929	NA
2010003K11Rik	0	NA	NA	NA
2010009K17Rik	0.0273458922655852	0	1	NA
2010010A06Rik	0	NA	NA	NA
2010016I18Rik	0.111040872872558	0	1	NA
2010106C02Rik	0.0797095713805771	0	1	NA
2010106E10Rik	0.0399844449389919	0	1	NA
2010109A12Rik	0.0625820859027896	0	1	NA
2010308F09Rik	0.328661737939872	0	1	NA
2010310C07Rik	0.182937612226898	0	1	NA
2200002D01Rik	1.11641828468656	0.40475221079251	0.79875526191468	NA
2200002J24Rik	1.11053438405327	-0.554000114340977	0.781481717626039	NA
2210010C04Rik	0.0273458922655852	0	1	NA
2210016F16Rik	0.541103727853964	2.8453678816184	0.182219873488197	NA
2210404E10Rik	0.0187042567090488	0	1	NA
2210406O10Rik	0.691463712695295	1.81737622916738	0.327464726982821	NA
2210407C18Rik	0	NA	NA	NA
2210408F21Rik	0.108012680383819	0	1	NA
2210409D07Rik	0	NA	NA	NA
2210409E12Rik	0.390778555152539	1.34370790324366	0.576870755601775	NA
2210414B05Rik	0.0361193737663522	-0.553902593476041	0.926517211602929	NA
2210416O15Rik	0	NA	NA	NA
2210417A02Rik	0	NA	NA	NA
2210418O10Rik	0.0390272282013355	0	1	NA
2210420H20Rik	0.0920010168372672	0	1	NA
2300002M23Rik	0	NA	NA	NA
2300003K06Rik	0	NA	NA	NA
2310001H17Rik	0.540900188380992	1.36957014014212	0.557391426939473	NA
2310001K24Rik	0	NA	NA	NA
2310002D06Rik	0	NA	NA	NA
2310002F09Rik	0.534820389988225	0.407797938705492	0.858806811025177	NA
2310002L09Rik	0.0312767050203552	0	1	NA
2310003N18Rik	0.115142466504715	0	1	NA
2310005A03Rik	0.0798516690023123	-1.55562010244421	0.794467471969244	NA
2310005E17Rik	0	NA	NA	NA
2310008N11Rik	0.236192723520511	2.72219152644738	0.471616771805207	NA
2310015A10Rik	1.69160298513	1.3392811613579	0.28121560226933	NA
2310015D24Rik	0	NA	NA	NA
2310016D03Rik	0	NA	NA	NA
2310016G11Rik	0.059321152265962	1.36949997945448	0.819623921836305	NA
2310020H05Rik	0	NA	NA	NA
2310030A07Rik	0	NA	NA	NA
2310034C09Rik	0	NA	NA	NA
2310034G01Rik	0.297458536112159	-0.679829065992606	0.824059788099847	NA
2310034O05Rik	0.0187042567090488	0	1	NA
2310039L15Rik	0.582465563752415	1.36956954116933	0.538925388927401	NA
2310043L19Rik	0.0768017169455937	-0.553919939746613	0.926514916899423	NA
2310043M15Rik	0.176621099957925	1.36952670079127	0.746847930860972	NA
2310043O21Rik	0	NA	NA	NA
2310050C09Rik	0.729599482630749	-1.50352713588895	0.444988051417109	NA
2310057J18Rik	0.131982366555619	0	1	NA
2310057N15Rik	0	NA	NA	NA
2310061N02Rik	0	NA	NA	NA
2310065F04Rik	0.0920010168372672	0	1	NA
2310068J16Rik	1.03804622535223	-0.331784734141529	0.814999231616125	NA
2310069B03Rik	0.0357382918219766	0	1	NA
2310069G16Rik	0.44411291543219	0	1	NA
2310075C17Rik	0.109942957684751	0	1	NA
2310079G19Rik	0.059321152265962	1.36949997945448	0.819623921836305	NA
2310081J21Rik	1.69628005345162	0.407786621003825	0.827020762131264	NA
2400006E01Rik	0.146171803526958	1.36951445815858	0.782234323867343	NA
2410003L11Rik	1.56563113966198	-1.82682151805697	0.241815525423012	NA
2410004P03Rik	1.32621535653036	2.22148313689798	0.220152202580976	NA
2410012E07Rik	0.414652052359356	1.36956261850863	0.595110694690721	NA
2410017I17Rik	0	NA	NA	NA
2410021H03Rik	0.235071192772708	0	1	NA
2410124H12Rik	0.876952653218473	0.407792193893109	0.837184291057564	NA
2410137M14Rik	0.0443157727192942	0	1	NA
2410141K09Rik	0.811661470743516	-1.40045828263435	0.470975278413383	NA
2610016A17Rik	0.0718737296707345	-0.553919939746614	0.926514916899423	NA
2610027K06Rik	0.213853845834253	0.407812051920853	0.911099759386854	NA
2610028E06Rik	0.449391232679009	-1.4860569056317	0.455047878372865	NA
2610028H24Rik	0	NA	NA	NA
2610035D17Rik	1.62531135630703	-0.77495042452138	0.550730324645726	NA
2610035F20Rik	1.78270863033137	-1.41152677795325	0.433183479976666	NA
2610042L04Rik	0.70893491029885	0.40779591716906	0.844906032300742	NA
2610203C22Rik	0.194496136461511	0	1	NA
2610206C17Rik	0.309374550488654	1.36956509708641	0.613820255641023	NA
2610316D01Rik	1.27474002325959	-0.335060304564808	0.798384379572684	NA
2610318M16Rik	0	NA	NA	NA
2610528J11Rik	0.134104937755138	0	1	NA
2700012I20Rik	0.837275372836271	-0.399328831635589	0.796707785005843	NA
2700046A07Rik	0.620480248204215	1.36957419954277	0.532030893528504	NA
2700054A10Rik	1.56054066683269	0.370655664128442	0.755964126605196	NA
2700069I18Rik	1.27078032923395	-0.899147948193872	0.439845477682627	NA
2700089I24Rik	0	NA	NA	NA
2810029C07Rik	0.883694714555748	-0.488716555329523	0.792885675678046	NA
2810030D12Rik	0	NA	NA	NA
2810032G03Rik	0.348826488216116	2.15037340516034	0.459500587061627	NA
2810049E08Rik	0.0187042567090488	0	1	NA
2810404M03Rik	0	NA	NA	NA
2810405F15Rik	0.43596408123882	1.89189521578393	0.367610103868525	NA
2810410L24Rik	0.376593205014218	2.31807652306356	0.33589285237197	NA
2810425M01Rik	0.39739174182177	-0.414950109050461	0.863040844458066	NA
2810433D01Rik	0.558073317110368	-2.09343559537536	0.304361491953814	NA
2810442N19Rik	0.240063274540387	0	1	NA
2810459M11Rik	0.808373095827921	0.430956571146935	0.811087560562272	NA
2810471M01Rik	0.791111457296685	0.00759299954293494	0.996727301185152	NA
2900005J15Rik	0.43667234793001	1.88395000188795	0.39026742229651	NA
2900040C04Rik	0	NA	NA	NA
2900052N01Rik	0.262125841292722	0	1	NA
2900057B20Rik	0.376752131822296	-0.553991396284355	0.831101029082537	NA
2900060B14Rik	1.55127904455129	0.730230941229176	0.59065499436211	NA
2900079G21Rik	0.421620785485989	1.3716393610399	0.523316616128067	NA
2900092C05Rik	0.044894582517922	0	1	NA
2900092D14Rik	0.323871192694258	-0.553992021756421	0.846175304334678	NA
3100003L05Rik	0	NA	NA	NA
3110009F21Rik	0.0714313940277684	1.36948263318391	0.819626167179825	NA
3110015C05Rik	0.0810139562842742	-0.553925776881901	0.926514144716345	NA
3110021A11Rik	0.520942250353961	1.2072880945428	0.617679702012985	NA
3110039M20Rik	0	NA	NA	NA
3110040M04Rik	0.496989685849023	2.19485323235493	0.309350461247221	NA
3110045C21Rik	1.57377898119217	2.17801714836067	0.134300132084754	NA
3110067G11Rik	0.0822876818481068	-0.553919939746614	0.926514916899423	NA
3110070M22Rik	0.103264429082031	0	1	NA
3110082J24Rik	0.0273458922655852	0	1	NA
3110099E03Rik	0.15999745650107	0	1	NA
3200001D21Rik	0.0727146557110354	1.36948263318391	0.819626167179825	NA
3300002A11Rik	0	NA	NA	NA
3300002I08Rik	1.52357436554575	3.34175493843237	0.025725514116419	NA
3300005D01Rik	0.152510064071164	0	1	NA
3425401B19Rik	0	NA	NA	NA
3632454L22Rik	0.256055784850386	0	1	NA
3830408C21Rik	0.189720492033469	1.56524277134527	0.792943461489598	NA
3830417A13Rik	0.107391826824317	-1.55459221177041	0.779069733120895	NA
3830432H09Rik	0.339508378690376	1.36955323545615	0.65204797734988	NA
3930402G23Rik	0.3080441500899	0.407799698974081	0.895707884451023	NA
4430402I18Rik	0.434269438486501	-0.553993981876797	0.807241902519174	NA
4631405J19Rik	0.179042188710579	-0.553983071351147	0.877386018162983	NA
4632427E13Rik	1.46947023026903	1.15227617224713	0.336917958397296	NA
4632428C04Rik	0.708593100931344	-0.671901393243164	0.716561770512297	NA
4732414G09Rik	0.260142382863918	-0.46440299808795	0.883754365461978	NA
4732416N19Rik	0.229544260070403	2.34018188409413	0.506456184171151	NA
4732471J01Rik	1.8445361102658	-0.829897814052041	0.482882756634698	NA
4732490B19Rik	0.0794705870579367	-0.553919939746614	0.926514916899423	NA
4831407H17Rik	0.145573746714173	0	1	NA
4831440E17Rik	1.53993476077831	-0.475558843869222	0.787117573289883	NA
4833407H14Rik	1.04487718917928	1.36957002670012	0.483008504454518	NA
4833411C07Rik	0.179070017408693	0	1	NA
4833412C05Rik	0.0312767050203552	0	1	NA
4833415N18Rik	0.0406823431792416	0	1	NA
4833418N02Rik	0.0273458922655852	0	1	NA
4833419F23Rik	0.891851016509044	0.407792478847705	0.838919622243148	NA
4833422C13Rik	0.193524669346361	1.36954067988962	0.715699917262157	NA
4833422M21Rik	0.2363671610313	0.407804955287992	0.909667343104239	NA
4833427F10Rik	0.0650483751668286	0	1	NA
4833438C02Rik	0.926237672338055	0.605896832658014	0.661850879919046	NA
4921504A21Rik	1.94406312063302	1.97448759937685	0.148954079600487	NA
4921504E06Rik	0.158166403304077	-0.553942044107969	0.926511992757929	NA
4921507G05Rik	0.267047096770995	-0.553988149948356	0.873088094359311	NA
4921507P07Rik	1.48432954462448	0.0338775902010281	0.979540501535599	NA
4921508D12Rik	0.0357382918219766	0	1	NA
4921509C19Rik	0.0757227367609684	0	1	NA
4921509O07Rik	0.0390272282013355	0	1	NA
4921511C10Rik	0	NA	NA	NA
4921511C20Rik	0	NA	NA	NA
4921511I17Rik	0	NA	NA	NA
4921513H07Rik	0.0751580215657228	0	1	NA
4921513I03Rik	0.169879321671795	-0.383753556234822	0.92852469352154	NA
4921515E04Rik	0.0357382918219766	0	1	NA
4921517D22Rik	0.0563356057495534	0	1	NA
4921518K17Rik	0.653712531621946	3.38380677711572	0.0921927845710681	NA
4921524L21Rik	0	NA	NA	NA
4921525O09Rik	0.0728809496897323	1.3694826331839	0.819626167179825	NA
4921528I07Rik	0	NA	NA	NA
4921529L05Rik	0.0399844449389919	0	1	NA
4921531C22Rik	0.732081784440737	1.95149743864365	0.286300526474252	NA
4921531P14Rik	0	NA	NA	NA
4921533I20Rik	0	NA	NA	NA
4921534H16Rik	0.0757805209375067	0.407859405092673	0.945856749332616	NA
4921536K21Rik	0.56614638114824	2.17506992618828	0.345567502881295	NA
4921539E11Rik	0.0443157727192942	0	1	NA
4922502B01Rik	0.0256115160102455	0	1	NA
4922502H24Rik	0.0187042567090488	0	1	NA
4922502N22Rik	0.0714313940277684	1.36948263318391	0.819626167179825	NA
4930401C15Rik	0	NA	NA	NA
4930401G09Rik	0.0575008007419882	-0.553919939746613	0.926514916899423	NA
4930401O10Rik	0	NA	NA	NA
4930401O12Rik	0	NA	NA	NA
4930402F06Rik	0	NA	NA	NA
4930402F11Rik	0.0505935414407915	-0.553917750586873	0.926515206498805	NA
4930402K13Rik	0.0312767050203552	0	1	NA
4930403D09Rik	0.129510196717031	0	1	NA
4930404A05Rik	0	NA	NA	NA
4930404H11Rik	0.0187042567090488	0	1	NA
4930404I05Rik	0.223270699575667	-0.553977589552639	0.877717779906836	NA
4930404N11Rik	0	NA	NA	NA
4930405A10Rik	0.0318892847317427	-0.553902593476041	0.926517211602929	NA
4930405A21Rik	0.164723025557196	-0.55395691816422	0.908145370259398	NA
4930405D11Rik	0	NA	NA	NA
4930405J17Rik	0	NA	NA	NA
4930405L22Rik	0	NA	NA	NA
4930405O22Rik	0.138246623554778	1.36949295837896	0.788421190615936	NA
4930406D18Rik	0	NA	NA	NA
4930407G08Rik	0	NA	NA	NA
4930407I10Rik	0	NA	NA	NA
4930407I19Rik	0.044894582517922	0	1	NA
4930412B13Rik	0	NA	NA	NA
4930412C18Rik	0.09645032313947	0	1	NA
4930412M03Rik	0.661963421367846	2.84352456223594	0.13164994942924	NA
4930412O13Rik	0.857915368771559	-0.109824883374688	0.941528483444793	NA
4930413E15Rik	0	NA	NA	NA
4930413F20Rik	0	NA	NA	NA
4930413G21Rik	1.08242097950446	3.31773332231512	0.0417766667120275	NA
4930413M19Rik	0	NA	NA	NA
4930414N06Rik	0.0187042567090488	0	1	NA
4930415O20Rik	1.28337856141418	0	1	NA
4930417O13Rik	0	NA	NA	NA
4930417O22Rik	0.0973913401022456	0	1	NA
4930419G24Rik	0	NA	NA	NA
4930422M22Rik	0.0438912362057641	1.36949997945448	0.819623921836305	NA
4930423M02Rik	0	NA	NA	NA
4930425K10Rik	0	NA	NA	NA
4930425L21Rik	0.0588168628423596	0	1	NA
4930425O10Rik	0.0548236304754009	-0.553917750586873	0.926515206498805	NA
4930426D05Rik	0.458459652071858	-2.11860586485302	0.31966894529292	NA
4930426I24Rik	0.121353836269475	0.407836169973851	0.938865722161696	NA
4930426L09Rik	0.0675246027609962	0	1	NA
4930428D20Rik	0.0187042567090488	0	1	NA
4930428E07Rik	0	NA	NA	NA
4930428G15Rik	0	NA	NA	NA
4930428O21Rik	0.146063114900766	-1.34167789873834	0.787351098235193	NA
4930429C20Rik	0	NA	NA	NA
4930429D17Rik	0.0887858187236861	1.36947679619565	0.819626922733556	NA
4930429F11Rik	0.0256115160102455	0	1	NA
4930429F24Rik	0.154989760347227	1.36952360598742	0.757293871152599	NA
4930429H19Rik	0.0438912362057641	1.36949997945448	0.819623921836305	NA
4930430F21Rik	0	NA	NA	NA
4930430J02Rik	0	NA	NA	NA
4930431F10Rik	0.126631255784035	-1.3428406945711	0.776489712358029	NA
4930431F12Rik	0	NA	NA	NA
4930431P03Rik	0.0577314849103843	0	1	NA
4930431P22Rik	0	NA	NA	NA
4930432J09Rik	0.0357382918219766	0	1	NA
4930432L08Rik	0.11627140718732	0	1	NA
4930432M17Rik	0.0675246027609962	0	1	NA
4930432O09Rik	0	NA	NA	NA
4930433B08Rik	0.044894582517922	0	1	NA
4930433I11Rik	0.155779586300753	-1.26056725375682	0.814988755589076	NA
4930433N12Rik	0.0837526318758774	0	1	NA
4930434J06Rik	0	NA	NA	NA
4930438A08Rik	0.0357382918219766	0	1	NA
4930438E09Rik	0.156916824543526	-0.553934287941263	0.926513018805591	NA
4930440C22Rik	0.332319964972936	2.17485515605988	0.402115139756554	NA
4930440I19Rik	0.0256115160102455	0	1	NA
4930441H08Rik	0	NA	NA	NA
4930441J16Rik	0	NA	NA	NA
4930442E04Rik	0	NA	NA	NA
4930442J19Rik	0	NA	NA	NA
4930442L01Rik	0.0529574082758307	0	1	NA
4930443O20Rik	0.0986331436722437	-0.553919939746613	0.926514916899423	NA
4930444F02Rik	0.214086835293637	-1.35127568673862	0.709560391651363	NA
4930444G20Rik	0.0546012294942137	0	1	NA
4930444M15Rik	0.155776801302239	0	1	NA
4930444P10Rik	0.334085918443294	2.31726697266315	0.42996495200519	NA
4930445N08Rik	0	NA	NA	NA
4930445N18Rik	0.129376223979398	2.15682205665347	0.706781757295711	NA
4930447A16Rik	0	NA	NA	NA
4930447C04Rik	0.404948466386831	-1.99861750009869	0.393175897412578	NA
4930447F24Rik	0.178603587520895	-1.66728196760407	0.691837153492096	NA
4930447J18Rik	0	NA	NA	NA
4930447K03Rik	0.0848790274569139	0	1	NA
4930447M23Rik	0.0438912362057641	1.36949997945448	0.819623921836305	NA
4930447N08Rik	0.0318892847317427	-0.553902593476041	0.926517211602929	NA
4930448C13Rik	0	NA	NA	NA
4930448F12Rik	0	NA	NA	NA
4930448H16Rik	0.0187042567090488	0	1	NA
4930448I06Rik	0.0906185258583516	0	1	NA
4930448I18Rik	0	NA	NA	NA
4930448K20Rik	0	NA	NA	NA
4930449C09Rik	0.0437322952359602	-0.553902593476041	0.926517211602929	NA
4930449E01Rik	0.166179742318808	0	1	NA
4930449E18Rik	0	NA	NA	NA
4930449I24Rik	0	NA	NA	NA
4930451E10Rik	0.0714313940277684	1.36948263318391	0.819626167179825	NA
4930451G09Rik	1.20821308828736	-0.161963710473302	0.919784449737844	NA
4930451I11Rik	0	NA	NA	NA
4930452A19Rik	0.0665673860233398	0	1	NA
4930452G13Rik	0	NA	NA	NA
4930452N14Rik	0	NA	NA	NA
4930453H23Rik	0	NA	NA	NA
4930453L07Rik	0	NA	NA	NA
4930455B14Rik	0	NA	NA	NA
4930455C13Rik	0	NA	NA	NA
4930455D15Rik	0.0579794269679364	0	1	NA
4930455F16Rik	0	NA	NA	NA
4930455G09Rik	0	NA	NA	NA
4930455H04Rik	0.0390272282013355	0	1	NA
4930455J16Rik	0	NA	NA	NA
4930456L15Rik	0.0920010168372672	0	1	NA
4930459C07Rik	0.0187042567090488	0	1	NA
4930459L07Rik	0.0612704626497552	0	1	NA
4930463O16Rik	0.0437322952359602	-0.553902593476041	0.926517211602929	NA
4930465K10Rik	1.06555877937183	1.31409367540454	0.465598753180576	NA
4930465M20Rik	0.0289897134839682	0	1	NA
4930467D21Rik	0.266143420990752	0	1	NA
4930467E23Rik	0	NA	NA	NA
4930467J12Rik	0	NA	NA	NA
4930467K11Rik	0.0963250801871839	0	1	NA
4930469K13Rik	0	NA	NA	NA
4930470G03Rik	0.268280410387102	1.36954677027215	0.690446828927047	NA
4930470O06Rik	0	NA	NA	NA
4930470P17Rik	0	NA	NA	NA
4930471C04Rik	0	NA	NA	NA
4930471G03Rik	0	NA	NA	NA
4930471G24Rik	0	NA	NA	NA
4930471M09Rik	0.0438912362057641	1.36949997945448	0.819623921836305	NA
4930473A02Rik	0.103196113085133	0	1	NA
4930473H19Rik	0	NA	NA	NA
4930473O22Rik	0.0337303048277509	0	1	NA
4930474G06Rik	0.0187042567090488	0	1	NA
4930474H20Rik	0	NA	NA	NA
4930474M22Rik	0	NA	NA	NA
4930474N05Rik	0.0399844449389919	0	1	NA
4930474N09Rik	0.0437322952359602	-0.553902593476041	0.926517211602929	NA
4930477N07Rik	1.11999623834788	1.32144362734092	0.488233362450867	NA
4930478L05Rik	0.404348827919834	-1.97175457828489	0.402981911362941	NA
4930478P22Rik	0	NA	NA	NA
4930479D17Rik	0.0625820859027896	0	1	NA
4930480E11Rik	0	NA	NA	NA
4930480G23Rik	0	NA	NA	NA
4930480K15Rik	0.237574298466516	2.32425289616609	0.506396578290503	NA
4930480K23Rik	0.86214812073191	0.966805728285031	0.568537751156583	NA
4930480M12Rik	0.044894582517922	0	1	NA
4930481A15Rik	0.317492109216422	2.17881424855499	0.46761408268352	NA
4930482G09Rik	0	NA	NA	NA
4930483J18Rik	0.18297550863064	2.16427906838687	0.604610031121504	NA
4930483K19Rik	0	NA	NA	NA
4930483O08Rik	0.0275401578220043	0	1	NA
4930484H19Rik	0	NA	NA	NA
4930486F22Rik	0	NA	NA	NA
4930486I03Rik	0	NA	NA	NA
4930486L24Rik	0.0337303048277509	0	1	NA
4930487D11Rik	0	NA	NA	NA
4930487H11Rik	0.112641391378838	0	1	NA
4930488L21Rik	0.0809127897110077	1.3694826331839	0.819626167179825	NA
4930500F04Rik	0	NA	NA	NA
4930500G05Rik	0.194804782205888	0	1	NA
4930500L23Rik	0.0406823431792416	0	1	NA
4930502A04Rik	0	NA	NA	NA
4930502E09Rik	0.144754679360467	0.40782046608143	0.928427815453783	NA
4930503B20Rik	0.0776215410335149	1.36948263318391	0.819626167179825	NA
4930503E14Rik	0.14446089166569	0	1	NA
4930503E24Rik	0	NA	NA	NA
4930503F20Rik	0	NA	NA	NA
4930503H13Rik	0	NA	NA	NA
4930503O07Rik	0	NA	NA	NA
4930504C09Rik	0.0461683080817546	0	1	NA
4930505A04Rik	0.044894582517922	0	1	NA
4930505G20Rik	0.0312767050203552	0	1	NA
4930505K13Rik	0	NA	NA	NA
4930505K14Rik	0	NA	NA	NA
4930505M18Rik	0.277554010445997	1.37332994299231	0.660285032985897	NA
4930505N22Rik	0	NA	NA	NA
4930506A18Rik	0.0289897134839682	0	1	NA
4930506C21Rik	0.789773849461999	1.2292336639561	0.5523176919603	NA
4930507D05Rik	0.987874165657098	0.16917848446455	0.910542443957461	NA
4930507D10Rik	0	NA	NA	NA
4930509E16Rik	0.622330146234723	1.76873166309778	0.347899452142872	NA
4930509J09Rik	0.0920010168372672	0	1	NA
4930509K18Rik	0	NA	NA	NA
4930511A02Rik	0.0968726659695926	0	1	NA
4930511A08Rik	0.109328256185198	-0.553944075270228	0.920207789590122	NA
4930511E03Rik	0.300262213049869	0	1	NA
4930511M06Rik	0.999996317996819	1.36956954107015	0.48948857484785	NA
4930512B01Rik	0.136652388882804	0	1	NA
4930512J16Rik	0.044894582517922	0	1	NA
4930512M02Rik	0.815768292209126	0.352104946613865	0.846920692503241	NA
4930513D17Rik	0.0187042567090488	0	1	NA
4930513L16Rik	0.0312767050203552	0	1	NA
4930513O06Rik	0.0625820859027896	0	1	NA
4930515B02Rik	0	NA	NA	NA
4930515G16Rik	0	NA	NA	NA
4930515L03Rik	0	NA	NA	NA
4930515L19Rik	0	NA	NA	NA
4930517E11Rik	0	NA	NA	NA
4930517G24Rik	0.939267977264902	-0.410920473528842	0.828303878234711	NA
4930517M08Rik	0.168131378590154	-1.67278832078253	0.722462125452027	NA
4930518J21Rik	0	NA	NA	NA
4930518P08Rik	0	NA	NA	NA
4930519D14Rik	0	NA	NA	NA
4930519F16Rik	0.500147195303819	0.407798837833001	0.858549550936158	NA
4930519F24Rik	0.0670149968423318	0	1	NA
4930519G04Rik	1.74963055713341	0.433945475800121	0.729200195035056	NA
4930519H02Rik	0.0312767050203552	0	1	NA
4930519K11Rik	0	NA	NA	NA
4930519L02Rik	0.54795779869669	1.36957264552747	0.532679401620655	NA
4930520O04Rik	0.637600839175701	1.0596451859993	0.57578057054894	NA
4930520P13Rik	0	NA	NA	NA
4930521E06Rik	0	NA	NA	NA
4930521O11Rik	0.301914518801588	0.407800519922477	0.889421859370206	NA
4930521O17Rik	0	NA	NA	NA
4930522H14Rik	0	NA	NA	NA
4930522O17Rik	0	NA	NA	NA
4930523C07Rik	0.435344524023863	0.407798480177506	0.866871404058776	NA
4930523O13Rik	0.172921621794371	0	1	NA
4930524B15Rik	0.517203737487306	1.36956932971599	0.549606004887543	NA
4930524B17Rik	0.062436551945009	-0.553917750586873	0.926515206498805	NA
4930524C18Rik	0	NA	NA	NA
4930524O05Rik	0.166717734351221	-0.553968782871577	0.897601958297141	NA
4930524O08Rik	0	NA	NA	NA
4930525C09Rik	0	NA	NA	NA
4930525D18Rik	0.126845755026958	1.36950058081624	0.793471308649549	NA
4930525G20Rik	0.098291701862687	0	1	NA
4930526F13Rik	0.196618026504602	1.36954156526225	0.715371537975357	NA
4930526H09Rik	0	NA	NA	NA
4930526I15Rik	0.89591972103974	-2.07980587795721	0.259140807346861	NA
4930527A07Rik	0	NA	NA	NA
4930527F14Rik	0	NA	NA	NA
4930527G23Rik	0	NA	NA	NA
4930528D03Rik	0.546084368701011	1.3695675144314	0.546517031842986	NA
4930528G23Rik	0	NA	NA	NA
4930528H21Rik	0	NA	NA	NA
4930528P14Rik	0.0273458922655852	0	1	NA
4930529C04Rik	0	NA	NA	NA
4930529I22Rik	0	NA	NA	NA
4930529K09Rik	0.0256115160102455	0	1	NA
4930529L06Rik	0	NA	NA	NA
4930529N20Rik	0	NA	NA	NA
4930532I03Rik	0	NA	NA	NA
4930532M18Rik	0.127739308659244	0	1	NA
4930533B01Rik	0	NA	NA	NA
4930533K18Rik	0.0406823431792416	0	1	NA
4930533N22Rik	0.100262166541933	-0.553941504241285	0.922781308796115	NA
4930533P14Rik	0	NA	NA	NA
4930534H03Rik	0.0312767050203552	0	1	NA
4930535L15Rik	0	NA	NA	NA
4930535O05Rik	0	NA	NA	NA
4930538E20Rik	0	NA	NA	NA
4930538L07Rik	0	NA	NA	NA
4930539C22Rik	0.0187042567090488	0	1	NA
4930539J05Rik	0.0813646863584832	0	1	NA
4930539M17Rik	0	NA	NA	NA
4930539N22Rik	0	NA	NA	NA
4930540M03Rik	0.0256115160102455	0	1	NA
4930542C21Rik	0.0256115160102455	0	1	NA
4930542D17Rik	0	NA	NA	NA
4930542M03Rik	0.0438912362057641	1.36949997945448	0.819623921836305	NA
4930543E12Rik	0.0289897134839682	0	1	NA
4930543N07Rik	0.0390272282013355	0	1	NA
4930544D05Rik	0	NA	NA	NA
4930544G11Rik	0	NA	NA	NA
4930544M13Rik	0.046050148974634	0	1	NA
4930545E07Rik	0.108939611372593	1.3694826331839	0.819626167179825	NA
4930545H06Rik	0.0632784496439809	0	1	NA
4930545L08Rik	0	NA	NA	NA
4930545L23Rik	0.0289897134839682	0	1	NA
4930546C10Rik	0	NA	NA	NA
4930546K05Rik	0.308376983999282	1.36955417479263	0.658152793799822	NA
4930547E08Rik	0	NA	NA	NA
4930547E14Rik	0	NA	NA	NA
4930547H16Rik	0.0399844449389919	0	1	NA
4930548G14Rik	0.0187042567090488	0	1	NA
4930548H24Rik	1.41116863915299	2.27187624163143	0.194401621581375	NA
4930548J01Rik	0	NA	NA	NA
4930548K13Rik	0.0438912362057641	1.36949997945448	0.819623921836305	NA
4930549C15Rik	0.134293593997892	0	1	NA
4930549G23Rik	0.774985493780686	3.31073272822204	0.0776527665053692	NA
4930550C14Rik	0.664262177268937	1.51163207435552	0.451966976518514	NA
4930550C17Rik	0.244684552364729	0.407808555273294	0.907522974200579	NA
4930550L24Rik	0	NA	NA	NA
4930552N02Rik	0.0289897134839682	0	1	NA
4930552P12Rik	0.223306869288626	-0.553990583742531	0.880502340651538	NA
4930553C11Rik	0.104215734783884	1.36947679619565	0.819626922733556	NA
4930553E22Rik	0	NA	NA	NA
4930553J12Rik	0.0874645904719204	-1.68070038919215	0.778112204720954	NA
4930553P18Rik	0.805369883657316	0.407676024301936	0.806630527570764	NA
4930554C24Rik	0	NA	NA	NA
4930554G24Rik	0	NA	NA	NA
4930554H23Rik	0.105489460347717	1.3694826331839	0.819626167179825	NA
4930554I06Rik	0	NA	NA	NA
4930554P06Rik	0	NA	NA	NA
4930555A03Rik	0.210740952830006	-0.553970363352589	0.890616895439197	NA
4930555B11Rik	0.0187042567090488	0	1	NA
4930555B12Rik	0	NA	NA	NA
4930555G01Rik	0.397114109787914	1.36956715621237	0.580066434622455	NA
4930555G07Rik	0.0312767050203552	0	1	NA
4930555G21Rik	0	NA	NA	NA
4930555K05Rik	0.0993055972049539	1.3694826331839	0.819626167179826	NA
4930555K19Rik	0	NA	NA	NA
4930555M17Rik	0	NA	NA	NA
4930556C24Rik	0	NA	NA	NA
4930556G01Rik	0	NA	NA	NA
4930556J02Rik	0	NA	NA	NA
4930556L07Rik	0	NA	NA	NA
4930556N09Rik	0.0318892847317427	-0.553902593476041	0.926517211602929	NA
4930556N13Rik	0	NA	NA	NA
4930557F10Rik	0	NA	NA	NA
4930557J02Rik	0	NA	NA	NA
4930557K07Rik	0	NA	NA	NA
4930558C23Rik	0.438790232316177	0	1	NA
4930558F17Rik	0	NA	NA	NA
4930558G05Rik	0.0187042567090488	0	1	NA
4930558K02Rik	0.0716616649848795	0	1	NA
4930559C10Rik	0	NA	NA	NA
4930562C15Rik	0.191191046213934	-0.55397794230311	0.883823575209307	NA
4930562F07Rik	0	NA	NA	NA
4930563E18Rik	0	NA	NA	NA
4930563E22Rik	0.564023550439085	1.36956829068286	0.534012221068702	NA
4930563F08Rik	0.336598971768823	0.899273140542318	0.750454817590858	NA
4930563H07Rik	0	NA	NA	NA
4930563I02Rik	0	NA	NA	NA
4930563J15Rik	0	NA	NA	NA
4930563M20Rik	0	NA	NA	NA
4930563M21Rik	0.241365438004155	0	1	NA
4930564C03Rik	0.0967296656840596	1.36947654158077	0.819626955691539	NA
4930564D02Rik	0	NA	NA	NA
4930565D16Rik	0	NA	NA	NA
4930565N06Rik	0.4550150315365	2.76253376659449	0.286787425443408	NA
4930567H12Rik	0	NA	NA	NA
4930567H17Rik	0	NA	NA	NA
4930567J20Rik	0	NA	NA	NA
4930567K12Rik	0.0806328743398986	0	1	NA
4930567K20Rik	0	NA	NA	NA
4930568D16Rik	0.0357382918219766	0	1	NA
4930568E12Rik	0.148801007042706	0	1	NA
4930568G15Rik	0.0735903067966383	0	1	NA
4930570E03Rik	0	NA	NA	NA
4930570G19Rik	0.528782893605331	1.10792063255333	0.605320517749272	NA
4930571K23Rik	0	NA	NA	NA
4930571O06Rik	0	NA	NA	NA
4930572K03Rik	0	NA	NA	NA
4930572O03Rik	0	NA	NA	NA
4930572O13Rik	0	NA	NA	NA
4930573H18Rik	0.0187042567090488	0	1	NA
4930573O16Rik	0	NA	NA	NA
4930577N17Rik	0.393878476399413	0.407798413760241	0.876126193408132	NA
4930578E11Rik	0.102704463250711	0	1	NA
4930578G10Rik	0.115218572954013	0	1	NA
4930578I06Rik	0.0187042567090488	0	1	NA
4930578L24Rik	1.91922890082522	0.874880200326889	0.467226117288599	NA
4930578M01Rik	0.660056316416573	-0.14799515831868	0.933169448350112	NA
4930578N18Rik	0.0437322952359602	-0.553902593476041	0.926517211602929	NA
4930579D09Rik	0	NA	NA	NA
4930579F01Rik	0.0357382918219766	0	1	NA
4930579H20Rik	0	NA	NA	NA
4930579J19Rik	0.0438912362057641	1.36949997945448	0.819623921836305	NA
4930579P08Rik	0	NA	NA	NA
4930581F22Rik	0.200082111054852	0.407812047163926	0.913211548639056	NA
4930583I09Rik	0	NA	NA	NA
4930583K01Rik	0.0357382918219766	0	1	NA
4930583P06Rik	0.0337303048277509	0	1	NA
4930584F24Rik	0.0337303048277509	0	1	NA
4930586N03Rik	0	NA	NA	NA
4930587E11Rik	0	NA	NA	NA
4930588J15Rik	0.0187042567090488	0	1	NA
4930589L23Rik	0.0727146557110354	1.36948263318391	0.819626167179825	NA
4930590A17Rik	0.577343663717426	1.79754270509773	0.402011853521812	NA
4930590J08Rik	0.117907814562963	-0.553962408032868	0.909771574082493	NA
4930590L20Rik	0	NA	NA	NA
4930591A17Rik	0	NA	NA	NA
4930591E09Rik	0	NA	NA	NA
4930592A05Rik	0	NA	NA	NA
4930592C13Rik	0.6685484712112	-0.543561126409402	0.800790645700124	NA
4930592I03Rik	0.194948366981235	-0.553983975788886	0.884313520940866	NA
4930593A02Rik	0.0695027522160095	1.3694826331839	0.819626167179825	NA
4930593C16Rik	0	NA	NA	NA
4930594C11Rik	0.878204885912821	0.296334362992405	0.884443209437216	NA
4930594M22Rik	0.298766536128056	-1.36384883491969	0.631806420451263	NA
4930594O21Rik	0	NA	NA	NA
4930595D18Rik	0.0187042567090488	0	1	NA
4930595M18Rik	0.0577314849103843	0	1	NA
4930596D02Rik	0	NA	NA	NA
4930596I21Rik	0.27174182926444	1.36955295653066	0.665968847016655	NA
4930597A21Rik	0	NA	NA	NA
4930597G03Rik	0.131421495633749	0	1	NA
4930598F16Rik	0	NA	NA	NA
4930598N05Rik	0	NA	NA	NA
4930599N23Rik	0.059321152265962	1.36949997945448	0.819623921836305	NA
4931400O07Rik	0.0318892847317427	-0.553902593476041	0.926517211602929	NA
4931402G19Rik	0.0312767050203552	0	1	NA
4931403E22Rik	0.0437322952359602	-0.553902593476041	0.926517211602929	NA
4931403G20Rik	0.0924127226128077	0	1	NA
4931406B18Rik	0.24135759072746	-0.51230695567929	0.883325767740903	NA
4931406H21Rik	0.845447402448009	1.12312131351317	0.498904011188935	NA
4931408C20Rik	0.0437322952359602	-0.553902593476041	0.926517211602929	NA
4931408D14Rik	0.233774902217303	0.407804676156632	0.895212130466306	NA
4931413K12Rik	0.044894582517922	0	1	NA
4931414P19Rik	1.0385982639459	-1.16228581374547	0.464711742473158	NA
4931415C17Rik	0.738358556824654	0.90356179541573	0.58545138931793	NA
4931417E11Rik	0	NA	NA	NA
4931419H13Rik	0.778088990168634	1.04342602062518	0.522624401110031	NA
4931420L22Rik	0.0357382918219766	0	1	NA
4931422A03Rik	0.0256115160102455	0	1	NA
4931428L18Rik	0	NA	NA	NA
4931429L15Rik	0.0724347403399263	0	1	NA
4931429P17Rik	0	NA	NA	NA
4931430N09Rik	0.046050148974634	0	1	NA
4931431B13Rik	0	NA	NA	NA
4931431C16Rik	0	NA	NA	NA
4931439C15Rik	0.169134394366574	2.34600064095958	0.581869824511609	NA
4931440J10Rik	0.201622421026152	0	1	NA
4932411N23Rik	0.0357382918219766	0	1	NA
4932412D23Rik	0.180601276357472	1.36953746730381	0.723036492795558	NA
4932413F04Rik	0.373882526827989	1.88623060125036	0.496298897125604	NA
4932414J04Rik	0	NA	NA	NA
4932414N04Rik	0.0437322952359602	-0.553902593476041	0.926517211602929	NA
4932415M13Rik	0.138685057444169	0	1	NA
4932429P05Rik	0.049980961729404	0	1	NA
4932435O22Rik	0.12756214507272	0	1	NA
4932438H23Rik	0	NA	NA	NA
4932441J04Rik	0.112641391378838	0	1	NA
4932702P03Rik	0	NA	NA	NA
4933400A11Rik	0.271275913297472	0	1	NA
4933400B14Rik	0.118772157694562	-0.553962511046604	0.909534000083412	NA
4933400C23Rik	0.128927129764909	1.36950354920452	0.792235605141764	NA
4933400F21Rik	1.75237897432929	-1.37804195905067	0.306447871169047	NA
4933400L20Rik	0	NA	NA	NA
4933401B06Rik	0	NA	NA	NA
4933401D09Rik	0.0757227367609684	0	1	NA
4933401H06Rik	0.0451744978890311	1.36949997945448	0.819623921836305	NA
4933402C06Rik	0.0963857922706756	-0.553938337568752	0.923915526065402	NA
4933402D24Rik	0.134942732233665	-0.517344658430898	0.918904984890572	NA
4933402J07Rik	1.21044058811278	3.06383704720491	0.0522347762562754	NA
4933402J10Rik	0.0461683080817546	0	1	NA
4933402J15Rik	0	NA	NA	NA
4933402N03Rik	0	NA	NA	NA
4933402N22Rik	0.0399844449389919	0	1	NA
4933403O08Rik	0.266944827305117	1.36955934406247	0.645716139745828	NA
4933404G15Rik	0	NA	NA	NA
4933404K08Rik	0.485297221536524	0.407798688153714	0.8656419913104	NA
4933404K13Rik	0	NA	NA	NA
4933405D12Rik	0.136151301711752	-0.553964338150312	0.904981769477021	NA
4933405E24Rik	0.0438912362057641	1.36949997945448	0.819623921836305	NA
4933405L10Rik	0.187577954698189	-0.307590551294083	0.940971343369178	NA
4933405O20Rik	0	NA	NA	NA
4933406C10Rik	0.311807478486354	0.407800617129877	0.881954337822201	NA
4933406D12Rik	0	NA	NA	NA
4933406F09Rik	0	NA	NA	NA
4933406G16Rik	0.0889067931249913	0.407859405092672	0.945856749332616	NA
4933406I18Rik	0.0650483751668286	0	1	NA
4933406J09Rik	0.0437322952359602	-0.553902593476041	0.926517211602929	NA
4933406J10Rik	0.236360098086477	0	1	NA
4933406K04Rik	0.0750676481860059	0	1	NA
4933407E24Rik	0.074765520023312	0	1	NA
4933407G14Rik	0.0798986129095055	0	1	NA
4933407I05Rik	0	NA	NA	NA
4933407L21Rik	0.0437322952359602	-0.553902593476041	0.926517211602929	NA
4933408J17Rik	0.364393689023685	-0.553994531442952	0.85243015237035	NA
4933408N05Rik	0.0256115160102455	0	1	NA
4933409F18Rik	0	NA	NA	NA
4933409G03Rik	0	NA	NA	NA
4933411E08Rik	0.0837167401749521	-0.553919939746614	0.926514916899423	NA
4933411G06Rik	0.0885539353031518	-0.553935323618754	0.926334962663394	NA
4933411K16Rik	0.0187042567090488	0	1	NA
4933412E12Rik	1.37720761173046	-0.451443063605833	0.799978334893761	NA
4933412E24Rik	0	NA	NA	NA
4933412O06Rik	0.059321152265962	1.36949997945448	0.819623921836305	NA
4933413J09Rik	0.410285532916378	0	1	NA
4933413L06Rik	0.062436551945009	-0.553917750586873	0.926515206498805	NA
4933414I15Rik	0	NA	NA	NA
4933416E03Rik	0	NA	NA	NA
4933416E14Rik	0	NA	NA	NA
4933416I08Rik	0.11952479429917	0	1	NA
4933416M06Rik	0	NA	NA	NA
4933416M07Rik	0.0357382918219766	0	1	NA
4933416O17Rik	0	NA	NA	NA
4933417A18Rik	0	NA	NA	NA
4933417D19Rik	0.66251432932449	-0.472917954541183	0.816451969526891	NA
4933417E11Rik	0.148748245935559	1.36952101642794	0.760687727450747	NA
4933417G07Rik	0	NA	NA	NA
4933417O13Rik	0.107781038751232	-0.553961091991005	0.912650839109919	NA
4933421I07Rik	0.0827595234372957	-0.553919939746613	0.926514916899423	NA
4933422A05Rik	0.319695685435581	0.407807294023754	0.894367181882403	NA
4933424G05Rik	0.278836992444603	-0.553985119374041	0.860161626964492	NA
4933424G06Rik	0.106976202368729	0	1	NA
4933424L21Rik	0	NA	NA	NA
4933424M12Rik	0.0461683080817546	0	1	NA
4933425B07Rik	0.0399844449389919	0	1	NA
4933427D06Rik	0.0361193737663522	-0.553902593476041	0.926517211602929	NA
4933427E11Rik	0	NA	NA	NA
4933427E13Rik	0	NA	NA	NA
4933427I22Rik	0.0461683080817546	0	1	NA
4933428C19Rik	0	NA	NA	NA
4933428G20Rik	0.0923942674324139	0	1	NA
4933428M09Rik	0	NA	NA	NA
4933429K18Rik	0.0399844449389919	0	1	NA
4933429O19Rik	0.0650483751668286	0	1	NA
4933430H16Rik	0	NA	NA	NA
4933430I17Rik	0.998668304201842	-0.0381314019897268	0.979192087112614	NA
4933430M04Rik	0	NA	NA	NA
4933430N04Rik	0.0992196219363198	-0.553939255064785	0.923073089730873	NA
4933431E20Rik	0.30693306818535	-1.36438203174961	0.628904709410189	NA
4933431G14Rik	0.303618217335871	1.89657833465002	0.488666690480933	NA
4933432G23Rik	0	NA	NA	NA
4933432I03Rik	0.0461683080817546	0	1	NA
4933432I09Rik	0.059321152265962	1.36949997945448	0.819623921836305	NA
4933432K03Rik	0	NA	NA	NA
4933433F19Rik	0	NA	NA	NA
4933433G08Rik	0.0289897134839682	0	1	NA
4933433G15Rik	0.331456779896856	-0.553991018831464	0.835459822252472	NA
4933433G19Rik	0.0256115160102455	0	1	NA
4933433H22Rik	0	NA	NA	NA
4933434P08Rik	0.0625820859027896	0	1	NA
4933436E23Rik	0.0187042567090488	0	1	NA
4933436H12Rik	0	NA	NA	NA
4933436I01Rik	0.0275401578220043	0	1	NA
4933438B17Rik	0	NA	NA	NA
4933439K11Rik	0.132163346972577	0	1	NA
4933440J02Rik	0.0437322952359602	-0.553902593476041	0.926517211602929	NA
4933440M02Rik	0	NA	NA	NA
5031410I06Rik	0	NA	NA	NA
5031425F14Rik	0.044894582517922	0	1	NA
5031434C07Rik	0.0438912362057641	1.36949997945448	0.819623921836305	NA
5031434O11Rik	0.468796503437107	-0.291308565360773	0.886870374371366	NA
5033403F01Rik	0.252150372331344	1.36955209615633	0.673746961881723	NA
5033403H07Rik	0.0312767050203552	0	1	NA
5033404E19Rik	0	NA	NA	NA
5033406O09Rik	0.173760891184277	0	1	NA
5033417F24Rik	0.254467526532835	-0.508528427463729	0.863513690758777	NA
5033430I15Rik	0.353007709971917	3.11644216381816	0.599725097309414	NA
5330411J11Rik	0	NA	NA	NA
5330413P13Rik	1.07113324323147	0.407791934883269	0.831103708958061	NA
5330416C01Rik	0	NA	NA	NA
5330429C05Rik	0.214432041521745	-0.553983879661543	0.890522326369202	NA
5330439B14Rik	0	NA	NA	NA
5430401F13Rik	0	NA	NA	NA
5430402E10Rik	0	NA	NA	NA
5430402O13Rik	0.462652326921141	-0.156235655993328	0.943566227308497	NA
5430403N17Rik	0	NA	NA	NA
5430421F17Rik	0.927510682958168	0.465769298926116	0.786617024643719	NA
5430425K12Rik	0	NA	NA	NA
5430427M07Rik	0.659263846474858	0.40780292717333	0.857698949482595	NA
5430427O19Rik	0.165518244273226	0	1	NA
5430428K19Rik	0.152340787953846	-0.553975770210696	0.892439949903719	NA
5430431A17Rik	0.0357382918219766	0	1	NA
5430434I15Rik	0.0275401578220043	0	1	NA
5430440P10Rik	0.0256115160102455	0	1	NA
5530400C23Rik	0	NA	NA	NA
5530401A14Rik	0.059321152265962	1.36949997945448	0.819623921836305	NA
5730403I07Rik	0.205178200312311	0.407813274455997	0.919478659345527	NA
5730405O15Rik	1.04395870419936	0.0499424950756239	0.973176059627598	NA
5730409E04Rik	0.214367247117642	-0.579025217303027	0.863097084967397	NA
5730412P04Rik	0.0544425485310253	0	1	NA
5730416F02Rik	0	NA	NA	NA
5730420D15Rik	0.149289104725224	-0.553966652202045	0.901822053264844	NA
5730435O14Rik	0	NA	NA	NA
5730460C07Rik	0.120561512870726	0	1	NA
5730480H06Rik	1.6720000430895	2.81347720863049	0.0709183575168713	NA
5730488B01Rik	0.17022145339826	-0.553976595958529	0.888170093338838	NA
5730507C01Rik	0.351121041369178	-2.11289693275718	0.40515291405674	NA
5730522E02Rik	0.318153803242336	0.407799348744921	0.881098717438669	NA
5730552O08Rik	0.693719152470149	-2.72341187954018	0.119181505012484	NA
5830408C22Rik	0.500641571609442	2.84535986942554	0.181937099538997	NA
5830411N06Rik	0.0461683080817546	0	1	NA
5830416I19Rik	0.121948829019261	0.407836091945204	0.938754024579001	NA
5830418P13Rik	0.0357382918219766	0	1	NA
5830428M24Rik	0	NA	NA	NA
5830432E09Rik	0	NA	NA	NA
5830444B04Rik	1.10839973035486	0.743702439718091	0.610964419140081	NA
5830448L01Rik	0.248649417501751	1.36955444465786	0.672351398547419	NA
5830454E08Rik	0.401587656150168	3.14266239197231	0.582067573690389	NA
5930403N24Rik	1.58539095320155	-0.980262873326804	0.504403709315475	NA
5930430L01Rik	0.552527197010574	-1.50584909316992	0.469687677143143	NA
5930438M14Rik	0.0919053751997325	0	1	NA
6030407O03Rik	0	NA	NA	NA
6030440G07Rik	0.12140871995976	0	1	NA
6030443J06Rik	0.188838224282098	1.36953408031179	0.740307179767826	NA
6030466F02Rik	0.0673960787867074	-0.553919939746613	0.926514916899423	NA
6030469F06Rik	0.0390272282013355	0	1	NA
6030471H07Rik	0	NA	NA	NA
6030498E09Rik	0.10631438113875	-0.553919939746613	0.926514916899423	NA
6230400D17Rik	0.106999441781324	0	1	NA
6330407A03Rik	0.219569480997934	-0.553978291757971	0.878358492757326	NA
6330409D20Rik	0.0890657340947952	2.1367887292275	0.721108327115567	NA
6330410L21Rik	0.621194376322244	0	1	NA
6330415B21Rik	0.153644028904492	-0.553972961560568	0.901243991473414	NA
6330420H09Rik	0	NA	NA	NA
6330525I24Rik	0.377714739646628	2.1815602231299	0.446922077299029	NA
6430411K18Rik	0	NA	NA	NA
6430503K07Rik	0.0318892847317427	-0.553902593476041	0.926517211602929	NA
6430548M08Rik	1.2939453737154	-0.660227487719398	0.668546458926693	NA
6430550D23Rik	0.982425748990188	1.83591785602978	0.304291814482435	NA
6430553K19Rik	0.12701417644201	-0.553963430295676	0.90732745118445	NA
6430562O15Rik	0.310026828807047	3.11645192458902	0.59972395456477	NA
6430571L13Rik	0.603304907231698	-0.431308494581435	0.833948877622279	NA
6430573P05Rik	0.286622736287845	2.16663224347853	0.449714381969307	NA
6430584L05Rik	0.107476668420712	0	1	NA
6430590A07Rik	0.419843330596966	0	1	NA
6430628N08Rik	0	NA	NA	NA
6430710C18Rik	0.107408352423814	0	1	NA
6530402F18Rik	1.12852643236889	-0.6168787244167	0.664223424807841	NA
6530403H02Rik	1.11927657324888	-0.450309981716092	0.801849821812788	NA
6530409C15Rik	0.570044627217528	1.90083163122991	0.37162700940921	NA
6530411M01Rik	0.112344008164121	0	1	NA
6720468P15Rik	0.226200942301968	2.50647749980316	0.519778847127221	NA
6720473M11Rik	1.17915250791762	1.94149379212166	0.267590767790595	NA
6720483E21Rik	0.728715743499715	1.31911865186489	0.447692975508805	NA
6820408C15Rik	0.869747414637878	-0.301724227221034	0.860887782096292	NA
6820426E19Rik	0.123199906864042	2.35021963512592	0.654956067518631	NA
7420426K07Rik	0	NA	NA	NA
7420700N18Rik	1.7607434088508	-2.08743543551122	0.121360399773992	NA
7420701I03Rik	0	NA	NA	NA
7530416G11Rik	0.146145835687551	-0.553951445616076	0.91110797820295	NA
7530428D23Rik	0	NA	NA	NA
7630403G23Rik	0	NA	NA	NA
8030423J24Rik	0.0650483751668286	0	1	NA
8030442B05Rik	0	NA	NA	NA
8030443G20Rik	0	NA	NA	NA
8030451O07Rik	0.207851301242628	1.36953460327775	0.735519337264451	NA
8030453O22Rik	0.545724473761545	-0.42770448644227	0.840215208307641	NA
8030455M16Rik	0	NA	NA	NA
8030474K03Rik	0.0827595234372957	-0.553919939746613	0.926514916899423	NA
8430422H06Rik	0	NA	NA	NA
8430423G03Rik	0.217421807244197	0	1	NA
8430426J06Rik	0.0399844449389919	0	1	NA
8430430B14Rik	0.0275401578220043	0	1	NA
8430431K14Rik	0.156527999670405	0.407812370457885	0.919907774762856	NA
8430436N08Rik	0.0650483751668286	0	1	NA
8430437L04Rik	0.0275401578220043	0	1	NA
9030204H09Rik	0.044894582517922	0	1	NA
9030404E10Rik	0.208157543623278	-1.21632148991121	0.756954134335729	NA
9030612E09Rik	0.148200459093218	0	1	NA
9030616G12Rik	0	NA	NA	NA
9030619P08Rik	0	NA	NA	NA
9030625G05Rik	0.059321152265962	1.36949997945448	0.819623921836305	NA
9130015A21Rik	0.116209373296563	1.36949309718354	0.799962598292437	NA
9130015G15Rik	0	NA	NA	NA
9130015L21Rik	0.0451744978890311	1.36949997945448	0.819623921836305	NA
9130019O22Rik	0.2649981172486	-0.509978929246598	0.870692442561614	NA
9130019P16Rik	0.113191439574335	1.36949073551525	0.801887440155527	NA
9130024F11Rik	0.141400110497	-0.300725989993681	0.952230924515302	NA
9130209A04Rik	0.0812863426118383	0	1	NA
9130221F21Rik	0.207681426877157	0	1	NA
9130227L01Rik	0	NA	NA	NA
9130230L23Rik	0.0638787545980799	1.36948482231092	0.819625883813434	NA
9130409I23Rik	0	NA	NA	NA
9230009I02Rik	0	NA	NA	NA
9230019H11Rik	0	NA	NA	NA
9230020A06Rik	0.0406823431792416	0	1	NA
9230102K24Rik	0.0650070098481061	0	1	NA
9230102O04Rik	0.48079680493947	0.393268011407844	0.855950533425099	NA
9230105E05Rik	0.556416616224875	-2.98111511674452	0.14924513516458	NA
9230112D13Rik	0	NA	NA	NA
9230112J17Rik	0.0312767050203552	0	1	NA
9230116L04Rik	0.146395429862159	-0.553965221225547	0.902520355057705	NA
9230116N13Rik	1.91507008594435	0.950032893202605	0.396995690551284	NA
9230117E06Rik	0.351465394977879	1.36956229463113	0.62264395144005	NA
9330102E08Rik	1.62109244617762	-2.62122331644923	0.0735623421988868	NA
9330111N05Rik	0	NA	NA	NA
9330117O12Rik	0.110181507737137	1.36948818463792	0.80407083056928	NA
9330136K24Rik	1.15317467641122	-1.53876438254483	0.362651474584042	NA
9330151L19Rik	1.6882336888964	-1.11341920178641	0.438030295092073	NA
9330162012Rik	0.0776215410335149	1.36948263318391	0.819626167179825	NA
9330162B11Rik	0.108885097062051	0	1	NA
9330175E14Rik	0	NA	NA	NA
9330175M20Rik	0.147090137683242	1.36949822052655	0.783686161294365	NA
9330178D15Rik	0.260462443986037	-1.28664658749883	0.686324743994037	NA
9330179D12Rik	0.166158300161518	-0.553977431200271	0.889379548125862	NA
9330182O14Rik	0.260855495832732	1.36954778284827	0.694235576731419	NA
9330188P03Rik	0.0187042567090488	0	1	NA
9330199G10Rik	0	NA	NA	NA
9430014N10Rik	0.0312767050203552	0	1	NA
9430018G01Rik	0.250981911009588	0	1	NA
9430019J16Rik	0.0438912362057641	1.36949997945448	0.819623921836305	NA
9430021M05Rik	0.131506331151799	0.407822180887131	0.930835547493532	NA
9430041J12Rik	0.277826999460311	2.13981136995152	0.523101970887845	NA
9430065F17Rik	0.719360760896808	0.721869185148565	0.659925915469934	NA
9430069I07Rik	0	NA	NA	NA
9430078K24Rik	0.195811596752142	0	1	NA
9430083A17Rik	1.55875771613989	1.88320233605471	0.249034467892986	NA
9530002B09Rik	0	NA	NA	NA
9530003J23Rik	0.106473322108554	1.3694826331839	0.819626167179825	NA
9530014B07Rik	0	NA	NA	NA
9530020I12Rik	0.505252631573992	-0.420719774248303	0.852579079999914	NA
9530026F06Rik	0	NA	NA	NA
9530026P05Rik	0.471000759976186	2.30807083666146	0.288320229335979	NA
9530027J09Rik	0.52932478952931	0.269812871406868	0.897181029137129	NA
9530034E10Rik	0.277573775960462	0	1	NA
9530036O11Rik	0.0987786799945795	0	1	NA
9530051G07Rik	0.400106222300126	1.79727896326731	0.447069054863642	NA
9530052C20Rik	1.04191747783677	0.49188476204746	0.718892948843264	NA
9530052E02Rik	0.274554485885003	-1.46976166258421	0.61208005174929	NA
9530053A07Rik	0.0550803156440086	0	1	NA
9530059O14Rik	0.377155647073245	-0.563402222062707	0.828864106867901	NA
9530062K07Rik	0.174423349266145	0	1	NA
9530080O11Rik	1.5613707636725	0.0139768488269906	0.991444592069087	NA
9630001P10Rik	0.343200747431631	0.407798877517913	0.885705398802793	NA
9630013A20Rik	0.0986331436722437	-0.553919939746613	0.926514916899423	NA
9630013D21Rik	0	NA	NA	NA
9630013K17Rik	0	NA	NA	NA
9630015K15Rik	0	NA	NA	NA
9630028B13Rik	0.217530303873429	1.17342210967392	0.74588008379686	NA
9630028H03Rik	0	NA	NA	NA
9630028I04Rik	0.194820959618733	1.36953703451001	0.717378608626764	NA
9830107B12Rik	0.21214893160334	0	1	NA
9830132P13Rik	0.0812997496238616	1.36947654158077	0.819626955691539	NA
9830166K06Rik	0.438407020283928	1.3695662374066	0.573274010598981	NA
9930014A18Rik	0.974249207513294	0.0495304147385991	0.970525356228778	NA
9930111H07Rik	0.253902419479372	0.407812348233196	0.905908035771945	NA
9930111J21Rik1	0	NA	NA	NA
9930111J21Rik2	0	NA	NA	NA
A130030D18Rik	0	NA	NA	NA
A1bg	0.0273458922655852	0	1	NA
A1cf	0.243610241312376	1.36954700194533	0.700331051729594	NA
A230001M10Rik	0	NA	NA	NA
A230006K03Rik	0.348402690896226	1.78218310649477	0.478766229012893	NA
A230009B12Rik	0.096998371982063	-1.33883998056068	0.816191514205325	NA
A230020J21Rik	0.578744272275889	1.22332602826263	0.601693935271886	NA
A230028O05Rik	0.0944847776465555	0.407842688927133	0.944372169003547	NA
A230051N06Rik	0.109328256185198	-0.553944075270228	0.920207789590122	NA
A230056J06Rik	0.728851410482756	3.90621782408929	0.0422750627846107	NA
A230056P14Rik	0.300007216824777	0.40780283039004	0.881625334524351	NA
A230057D06Rik	1.01304890217013	-0.519774650607784	0.744199513442646	NA
A230070E04Rik	0.840093146666554	-0.554000633402973	0.787098013957058	NA
A230077H06Rik	0.128056141504503	-1.47841228955497	0.753717701609244	NA
A230083G16Rik	0.529265124065168	2.20233035826875	0.291112393517646	NA
A230103J11Rik	0	NA	NA	NA
A230103O09Rik	0.336499730759239	0	1	NA
A230107N01Rik	1.15220803026558	2.79070065178806	0.120588713736636	NA
A230108P19Rik	0.161069695617253	-1.54968224292432	0.720823333470891	NA
A26c3	0.297059388098906	1.36840341287577	0.631144507272143	NA
A2ml1	0.044894582517922	0	1	NA
A330008L17Rik	0.119541174659271	0	1	NA
A330009N23Rik	1.51924133073327	-0.620877542080126	0.6295171612227	NA
A330015K06Rik	0.118290623758141	0	1	NA
A330023F24Rik	1.70355745454566	0.360219510350549	0.822879703053195	NA
A330032P22Rik	0.170120070786992	-1.34852638698624	0.729547185676391	NA
A330033J07Rik	0.0951677343757236	-0.553940355335498	0.924418001919013	NA
A330035P11Rik	0.657601435115624	-0.532082634667924	0.78923105921705	NA
A330040F15Rik	0.188275169917187	2.12853767449309	0.607365688623998	NA
A330041J22Rik	0.0744126480069925	0	1	NA
A330048O09Rik	0.401557090769976	1.36956619336031	0.579846757622814	NA
A330049N07Rik	0.0868506512609962	0	1	NA
A330070K13Rik	0.0357382918219766	0	1	NA
A330074K22Rik	0.0275401578220043	0	1	NA
A330076C08Rik	0.129625085487653	1.36950236877373	0.791824683173778	NA
A330093E20Rik	0.0920010168372672	0	1	NA
A330102I10Rik	0.198957949755016	-0.553960023547673	0.901712454933739	NA
A3galt2	0.24284509201059	1.77622814427832	0.603251878301711	NA
A430027H14Rik	0.0187042567090488	0	1	NA
A430035B10Rik	0.927790160827359	-0.554002863128364	0.780133480772397	NA
A430057M04Rik	0.557300787443726	-2.52355788522792	0.204797290689273	NA
A430078I02Rik	0.29621699706739	-2.42296080348856	0.424760512953315	NA
A430085M09Rik	0.094875544247326	0	1	NA
A430088P11Rik	0.265183669261628	-0.553985774427157	0.853028211925439	NA
A430090L17Rik	0.25863878609532	0.407807272195381	0.898102939339103	NA
A430093F15Rik	0.148723750023058	-0.553966398725005	0.902114203611168	NA
A4galt	0.936302551451186	0.407793466409568	0.83968960386059	NA
A4gnt	0.047693970193017	0	1	NA
A530006G24Rik	0.0390272282013355	0	1	NA
A530010L16Rik	0	NA	NA	NA
A530013C23Rik	0.0461683080817546	0	1	NA
A530016L24Rik	0.436937415870387	1.36956520799257	0.594152895291506	NA
A530021J07Rik	0.0990167414659574	0	1	NA
A530032D15Rik	0.0275401578220043	0	1	NA
A530040E14Rik	0.091231105569739	-0.553938499493371	0.925495005550989	NA
A530046M15Rik	0.0187042567090488	0	1	NA
A530053G22Rik	0.0438912362057641	1.36949997945448	0.819623921836305	NA
A530058N18Rik	0	NA	NA	NA
A530064D06Rik	0.167168958063386	1.3695155644946	0.774284111775115	NA
A530065N20Rik	0.0602664185043234	0	1	NA
A530072M11Rik	0.173125445131224	-0.553979388819166	0.88788545407268	NA
A530088E08Rik	0.0337303048277509	0	1	NA
A630001G21Rik	1.4867922417696	-0.188832489918198	0.900404162517711	NA
A630001O12Rik	0.0437322952359602	-0.553902593476041	0.926517211602929	NA
A630010A05Rik	0.0899006033177148	-0.553919939746613	0.926514916899423	NA
A630012P03Rik	0.34284880231581	0	1	NA
A630019I02Rik	0	NA	NA	NA
A630023A22Rik	0	NA	NA	NA
A630023P12Rik	0.0337303048277509	0	1	NA
A630026N12Rik	1.55493721768932	-0.540831859991386	0.662534536934044	NA
A630066F11Rik	1.76684771153888	-1.34062232239392	0.263376165279871	NA
A630073D07Rik	0	NA	NA	NA
A630075F10Rik	0	NA	NA	NA
A630076J17Rik	0	NA	NA	NA
A630077J23Rik	0.0289897134839682	0	1	NA
A630095N17Rik	0.0650483751668286	0	1	NA
A730004F24Rik	0.140539178880902	1.36951028829713	0.785588079956164	NA
