## Supplementary Table 3 for "TDG orchestrates ATF4-dependent gene transcription during retinoic acid-induced cell fate acquisition" (part 2 of 2)

### Sheet: Feuil1 (continued)
	baseMean	log2FoldChange	pvalue	padj
A730006G06Rik	0.152612954328229	1.36950278487351	0.780488770472634	NA
A730008H23Rik	0.744709491270229	1.81000552988168	0.331207651960055	NA
A730013G03Rik	0.16746191561842	0	1	NA
A730017L22Rik	1.19702206279023	1.15806165352549	0.387965181238366	NA
A730020E08Rik	0.532580870101816	2.75511323071843	0.216399440625643	NA
A730020M07Rik	0.0187042567090488	0	1	NA
A730035I17Rik	0.0625137699058916	0	1	NA
A730036I17Rik	0.259594511414184	0	1	NA
A730043L09Rik	0	NA	NA	NA
A730046J19Rik	0.661574847120819	3.61007860186387	0.0655217606273847	NA
A730049H05Rik	1.26431485659301	-0.558894503863551	0.758692971943776	NA
A730056A06Rik	0.232360852349875	-1.54345778217687	0.665802133471771	NA
A730081D07Rik	0.4435819608678	-0.64338588873184	0.789568927601159	NA
A730082K24Rik	0	NA	NA	NA
A730085K08Rik	0	NA	NA	NA
A730090N16Rik	1.24497133254315	-0.95143213762691	0.531014744522169	NA
A730098A19Rik	0.0361193737663522	-0.553902593476041	0.926517211602929	NA
A830009L08Rik	0.337553864759864	1.36955823439721	0.626469180293355	NA
A830011K09Rik	0.0923529021136913	0	1	NA
A830019L24Rik	0.0544425485310253	0	1	NA
A830019P07Rik	0.096397529909522	1.3694695389722	0.819627862126942	NA
A830029E22Rik	0.0920010168372672	0	1	NA
A830035O19Rik	0.245051446862985	-0.553976041133114	0.883725947175312	NA
A830036E02Rik	0.107769990803844	2.1383470714295	0.699081845182536	NA
A830052D11Rik	0.392735525481343	0.603182900118498	0.809418286650904	NA
A930001A20Rik	0.236648486519792	-0.553984121298042	0.866231771742733	NA
A930001C03Rik	0.119671757143271	1.15788361534839	0.844656131151611	NA
A930002C04Rik	0.103262894582973	0	1	NA
A930003A15Rik	1.62721668946392	0.31622180072927	0.825314297084177	NA
A930003O13Rik	0	NA	NA	NA
A930005G22Rik	0.0756215799677029	-1.48032446229914	0.804348491347058	NA
A930006I01Rik	0.117052637176346	1.36949548683949	0.799430850827233	NA
A930007A09Rik	0.0887858187236861	1.36947679619565	0.819626922733556	NA
A930007I19Rik	0.168222028377544	0	1	NA
A930009A15Rik	0	NA	NA	NA
A930011G23Rik	0	NA	NA	NA
A930012L18Rik	0.182870468205511	0	1	NA
A930015D03Rik	0.0635988392269708	0	1	NA
A930017K11Rik	0.209352003145017	1.3695493160112	0.688019421170615	NA
A930017M01Rik	0.0524345615367997	0	1	NA
A930018P22Rik	0.449161366204822	0.407799987750191	0.867649127414129	NA
A930019D19Rik	0.117405436553104	1.36949400271528	0.799209541829689	NA
A930027H12Rik	0.0406823431792416	0	1	NA
A930031H19Rik	0.0593418208379963	0	1	NA
A930033H14Rik	0.317967523817459	1.2062245986464	0.668427458402294	NA
A930041C12Rik	0.0357382918219766	0	1	NA
AA387883	0.310804138591037	-0.507475496281963	0.858570877402084	NA
AA413626	0.468460485440251	-1.37728252644613	0.564612893784815	NA
AA414768	0.0461683080817546	0	1	NA
AA536875	0.0714313940277684	1.36948263318391	0.819626167179825	NA
AA543186	0.361694145656487	0.407801474786874	0.876898164278809	NA
AA543401	0	NA	NA	NA
AA545190	0.0289897134839682	0	1	NA
AA619741	0	NA	NA	NA
AA623943	0.0256115160102455	0	1	NA
AA792892	0	NA	NA	NA
AA986860	0.504998371094555	1.34569053581556	0.533610816767091	NA
AAdacl4fm3	0.0920010168372672	0	1	NA
AB124611	0.337410964365023	0.407802099224122	0.884743910934943	NA
AF067061	0.413854554050533	-0.553992709657049	0.826562089034843	NA
AF067063	0.0750676481860059	0	1	NA
AF357355	0	NA	NA	NA
AF357359	0	NA	NA	NA
AF357399	0	NA	NA	NA
AF357425	0	NA	NA	NA
AF357426	0	NA	NA	NA
AF366264	0.137483115506755	0	1	NA
AI115009	0	NA	NA	NA
AI197445	0.249325154324485	1.36955630054411	0.654179420481373	NA
AI314278	0.444856709041504	1.36957004007317	0.587280884184189	NA
AI429214	1.08493571364934	-2.4717497724341	0.121772600576903	NA
AI463170	0.16405263170432	-0.553976718005717	0.889902625242306	NA
AI467606	0	NA	NA	NA
AI507597	0.0187042567090488	0	1	NA
AI593442	0.140342232264755	0.407820282067758	0.929383512982757	NA
AI606473	0.109901592366028	0	1	NA
AI646519	0	NA	NA	NA
AI661453	1.76531597992377	1.26456112193475	0.473526537417436	NA
AI662270	0.446197915309152	-0.554032434933132	0.922639606188049	NA
AI839979	0	NA	NA	NA
AI847159	0	NA	NA	NA
AI854703	0.32636408250147	-0.40634209448771	0.879247903050935	NA
AU015228	0.047693970193017	0	1	NA
AU015791	0	NA	NA	NA
AU015836	1.26331051241148	3.59860618278038	0.0180868947435226	NA
AU016765	0.0625137699058916	0	1	NA
AU018091	0.0462444145310531	0	1	NA
AU019990	0.144060048307156	0	1	NA
AU021063	0	NA	NA	NA
AU021092	0.0357382918219766	0	1	NA
AU022754	0.0275401578220043	0	1	NA
AU022793	0.0337303048277509	0	1	NA
AU023762	1.38514467334155	-1.44795002378213	0.364070449898907	NA
AU040972	0.108078421965949	-0.55394374641588	0.920551367068693	NA
AU041480	0.0737147497667427	0	1	NA
AV039307	1.01836340846359	1.82984832599841	0.305916985911828	NA
AV051173	0.772523062623882	2.28856779737005	0.201535401633407	NA
AV064505	0.0806328743398986	0	1	NA
AV205837	0	NA	NA	NA
AV320801	0	NA	NA	NA
AW011738	0.545245722597908	0.467697435127828	0.810618265723305	NA
AW046200	0.446911716632703	1.2260805937784	0.59187444838733	NA
AW112010	0.150225669751729	0	1	NA
AW495222	0.0390272282013355	0	1	NA
AW549542	0.242985009408748	2.16782207222666	0.56579234228642	NA
AW822252	0.129096308608289	1.369497122845	0.792736968168149	NA
AY074887	1.80028425265009	0.174394052442401	0.870370909013647	NA
AY358078	0.104075603368164	0	1	NA
AY512915	0	NA	NA	NA
AY702102	0	NA	NA	NA
AY702103	0.17574382657373	0.407814218785233	0.92355773893573	NA
AY761185	0.046050148974634	0	1	NA
Aadac	0.31272307161543	0	1	NA
Aadacl2	0.0357382918219766	0	1	NA
Aadacl2fm1	0.185010605870756	0	1	NA
Aadacl2fm2	0.0312767050203552	0	1	NA
Aadacl2fm3	0.0361193737663522	-0.553902593476041	0.926517211602929	NA
Aadacl3	0.0438912362057641	1.36949997945448	0.819623921836305	NA
Aadacl4	0	NA	NA	NA
Aadacl4fm1	0.059321152265962	1.36949997945448	0.819623921836305	NA
Aadacl4fm2	0	NA	NA	NA
Aadacl4fm4	0.0256115160102455	0	1	NA
Aadacl4fm5	0	NA	NA	NA
Aadat	1.80258114514605	2.90579157231632	0.0329677972230093	NA
Aanat	0	NA	NA	NA
Aard	0.123519469863595	0	1	NA
Aatk	0.478786539070741	-0.553994412156553	0.826942374405479	NA
Abca12	0.0712611499593471	0	1	NA
Abca13	0.107258192012201	-0.553948670452905	0.920934275888256	NA
Abca14	0.061349807832222	0	1	NA
Abca15	0.0337303048277509	0	1	NA
Abca16	0.114390809083001	0	1	NA
Abca17	0.114948331442691	0	1	NA
Abca4	1.58323552475541	-0.388332470457532	0.759228732388064	NA
Abca6	0.124735728681693	-0.553964553659238	0.907926889385287	NA
Abca8a	0.0673960787867074	-0.553919939746613	0.926514916899423	NA
Abca9	0.147578667302267	0	1	NA
Abcb11	0.180569217484655	2.14648361191186	0.605899764676556	NA
Abcb4	0.790547382758811	-0.987885841141673	0.562667379007806	NA
Abcb5	0.0289897134839682	0	1	NA
Abcb9	0.474323734834978	-0.553992522366005	0.818570142747477	NA
Abcc10	1.89163298295501	0.993077692535308	0.400134618144768	NA
Abcc12	0.0187042567090488	0	1	NA
Abcc2	0.196293194819169	0.407809301169674	0.913877733052448	NA
Abcc3	0.147010131330015	0.407821610472727	0.928033245866266	NA
Abcc6	0	NA	NA	NA
Abcc9	0.91321409269211	-0.530888024081186	0.788173334461212	NA
Abcg3	0.0357382918219766	0	1	NA
Abcg4	0.82536915067027	0.990017305998795	0.553660210868408	NA
Abcg5	0.164881966526999	1.36951459308979	0.775381622574889	NA
Abcg8	0.0337303048277509	0	1	NA
Abhd12b	0	NA	NA	NA
Abhd15	1.25516728467553	0.72234876804922	0.601615849843223	NA
Abhd16b	0.0318892847317427	-0.553902593476041	0.926517211602929	NA
Abhd2	1.43093868652035	-2.25963095176206	0.100896363829105	NA
Abhd3	1.94847075323482	2.92500922368424	0.070619664990834	NA
Abi3	0.462673000558913	1.36956734773634	0.573917252206928	NA
Abi3bp	0.672124518399468	-0.47261679436492	0.819160074010748	NA
Ablim2	0.180452976073407	-1.26878517789114	0.763193724199275	NA
Ablim3	0.199615617666908	0	1	NA
Abo	0.0920010168372672	0	1	NA
Abra	0.107756583791821	1.3694826331839	0.819626167179825	NA
Acaa1b	0.442516246619582	-0.553993692129932	0.827794098011201	NA
Acan	1.13584929972779	1.36957455057129	0.473017631404248	NA
Acap1	0.494279832416122	-0.553994620309234	0.809661392310102	NA
Acat3	0.740520280349182	2.19467754931369	0.278028594884957	NA
Accsl	0.063020029428343	0	1	NA
Ace	0.199395810300074	1.3695368373156	0.735975120780443	NA
Ace2	0.0625820859027896	0	1	NA
Ace3	0.0625820859027896	0	1	NA
Acer1	1.15217203158992	-0.51291004402873	0.77503276984505	NA
Ache	0.132427995333767	-0.553965125995308	0.906088990625642	NA
Ackr1	1.94969228925213	0.460226942775328	0.776078136300962	NA
Ackr2	0.228909439882415	0	1	NA
Ackr4	0.234096240576004	1.36954754578258	0.681065148755896	NA
Acnat1	0.837486413665446	0.407798357288455	0.842115664057857	NA
Acnat2	0	NA	NA	NA
Acod1	0.0337303048277509	0	1	NA
Acot10	0.0312767050203552	0	1	NA
Acot11	0.782424286642456	1.12107730188272	0.532816061922995	NA
Acot12	0.0437322952359602	-0.553902593476041	0.926517211602929	NA
Acot3	0	NA	NA	NA
Acot4	0.044894582517922	0	1	NA
Acot5	0.119346909102852	0	1	NA
Acot6	0	NA	NA	NA
Acox2	0.0903489957780622	2.15612939617957	0.71863345662504	NA
Acoxl	0.105425455103401	0	1	NA
Acp4	0	NA	NA	NA
Acp7	0.0273458922655852	0	1	NA
Acpp	1.63298940600074	0.702335485492163	0.543837780057503	NA
Acr	0.0696720566632098	0	1	NA
Acrv1	0	NA	NA	NA
Acsbg1	1.42367729282284	-0.484025221617559	0.780086916416241	NA
Acsbg2	0.0187042567090488	0	1	NA
Acsbg3	0.092588532988833	0	1	NA
Acsf2	0.791656034228994	-1.43972279527446	0.383270249717453	NA
Acsm1	0.0390272282013355	0	1	NA
Acsm2	0.570070223524215	-0.0881430796370102	0.965473547245696	NA
Acsm3	0.149173211629315	0.407821489264739	0.927645649784774	NA
Acsm4	0.0565298713059725	0	1	NA
Acsm5	0.0187042567090488	0	1	NA
Acss2os	0.0750676481860059	0	1	NA
Acta1	0.896829306206247	1.01214407845002	0.562193588384945	NA
Actbl2	0.0794705870579367	-0.553919939746614	0.926514916899423	NA
Acte1	0.0627200183117191	0	1	NA
Actg2	0.179354271798286	2.12488176987056	0.643951265130688	NA
Actl10	0.421112803763611	0	1	NA
Actl11	0	NA	NA	NA
Actl6b	0	NA	NA	NA
Actl7a	0.0361193737663522	-0.553902593476041	0.926517211602929	NA
Actl7b	0.196597015579172	-0.553975924702557	0.89251130233126	NA
Actl9	0.044894582517922	0	1	NA
Actr3b	0.989339117058213	0.500129990033436	0.76070087769576	NA
Actrt1	0	NA	NA	NA
Actrt2	0	NA	NA	NA
Actrt3	0.129236278482393	-0.553963667322937	0.906731822651314	NA
Acvr1c	0.791002547667747	-0.55399904514095	0.791153501502597	NA
Acyp2	0.0874645904719204	-1.68070038919215	0.778112204720954	NA
Adad1	0.179528906641457	0.407813141941201	0.923132645253808	NA
Adad2	0	NA	NA	NA
Adam18	0.0650483751668286	0	1	NA
Adam1b	0.0625820859027896	0	1	NA
Adam2	0.0451744978890311	1.36949997945448	0.819623921836305	NA
Adam20	0.12665075964306	0.407835498643572	0.937884200386738	NA
Adam21	0.17221808073868	1.36953576308241	0.727078337035279	NA
Adam24	0.0898596621714768	0	1	NA
Adam25	0.0275401578220043	0	1	NA
Adam26a	0.501598423509674	2.29571600578269	0.28378763832077	NA
Adam26b	0	NA	NA	NA
Adam28	0.426190008559776	0	1	NA
Adam29	0.0737147497667427	0	1	NA
Adam3	0.0451744978890311	1.36949997945448	0.819623921836305	NA
Adam30	0.217941578880585	2.16946428978451	0.549168859711689	NA
Adam32	0.250054821524185	-0.5103467984068	0.872622746129349	NA
Adam33	0.230263244142043	1.36953526026745	0.723387902674851	NA
Adam34	0	NA	NA	NA
Adam34l	0	NA	NA	NA
Adam39	0	NA	NA	NA
Adam4	0.600409945255313	1.32953170410267	0.516327452515563	NA
Adam5	0.392324536305728	-0.188132356718164	0.94097116182973	NA
Adam6a	0.0273458922655852	0	1	NA
Adam6b	0.0461683080817546	0	1	NA
Adam7	0	NA	NA	NA
Adam8	1.32609726284222	0.282054169815814	0.844341994882539	NA
Adamdec1	0.149443395990756	1.36951330072684	0.780821835010353	NA
Adamts13	1.88204660205574	0.77622388488189	0.522017186244899	NA
Adamts14	0.535875336133818	1.36957116901982	0.540823511975011	NA
Adamts16	0	NA	NA	NA
Adamts17	0.538598382521597	-1.75510043611171	0.368396546675798	NA
Adamts18	0.973205610548382	2.13398460000301	0.161594816502229	NA
Adamts19	1.2073392382896	-0.621042500219488	0.643895626691734	NA
Adamts2	0.540030674730556	1.04285976063449	0.578137190504092	NA
Adamts5	1.45290991840216	1.05233960645361	0.422446448196516	NA
Adamts8	1.52116821967032	-0.751102325341293	0.5302342338172	NA
Adamtsl2	0.653578191375918	2.85166911941573	0.143244159792578	NA
Adamtsl3	0.266301040710757	0	1	NA
Adamtsl4	1.76364918791262	2.54588647840185	0.0184869442371991	NA
Adamtsl5	0.6028454696106	-0.472497585674399	0.820184716337527	NA
Adap1	0.577679657563736	0.0348503686813787	0.984319622255766	NA
Adcy10	0.129625085487653	1.36950236877373	0.791824683173778	NA
Adcy4	0.750085118745231	3.31795219123647	0.102585319410418	NA
Adcy7	0.308497459287604	-0.553989751468066	0.837530963507909	NA
Adcy8	1.88233536573062	-1.31435941754025	0.196728459632091	NA
Adcyap1	1.22584091034655	2.13550686034991	0.155386579476059	NA
Adcyap1r1	0.422694651766104	1.36956889447712	0.571105522920471	NA
Adgb	0.261424486933305	1.36955875759812	0.647742837123066	NA
Adgra1	0.266254180469892	0.407805756047466	0.898495431993893	NA
Adgrb1	0.854039628750021	-0.0946351616944982	0.957506401474011	NA
Adgrb2	0.598911180592043	1.35181929839657	0.555612242365942	NA
Adgrb3	1.13536193912424	2.63691653885408	0.103001388064379	NA
Adgrd1	0.236791644575277	-0.553986594273564	0.877516450452864	NA
Adgre1	0.0548860500875895	0	1	NA
Adgre4	0.0977159298493761	0	1	NA
Adgre5	1.27111807746671	-0.961545393255692	0.511360339939835	NA
Adgrf1	0	NA	NA	NA
Adgrf2	0.049980961729404	0	1	NA
Adgrf3	0.124186171029358	1.36949680491764	0.795608587693833	NA
Adgrf4	0.12756214507272	0	1	NA
Adgrg2	0.254685492823301	-0.948116420533837	0.761375530566588	NA
Adgrg3	0.0651090872503203	-0.553919939746613	0.926514916899423	NA
Adgrg4	0.170541995848824	1.16269342504317	0.803913259995125	NA
Adgrg5	0.279309711984464	0.407805463648119	0.903957274270869	NA
Adgrg6	1.92907907925843	0.620545244735415	0.523108420792705	NA
Adgrg7	0.0273458922655852	0	1	NA
Adgrl4	0.531727684760117	-0.553989579703283	0.812269235873495	NA
Adh4	0	NA	NA	NA
Adh6-ps1	0.16641366484426	0	1	NA
Adh6a	0	NA	NA	NA
Adh6b	0.383434759916625	2.15253940467292	0.447795273630212	NA
Adh7	0.0798986129095055	0	1	NA
Adig	0	NA	NA	NA
Adipoq	0.380514231838551	0	1	NA
Adm	0.584052285280312	-0.554001477502351	0.814696253925683	NA
Adm2	0.144351363242611	-0.55396121123279	0.911924859129894	NA
Adnp	0.0625820859027896	0	1	NA
Adora1	1.68334359685014	1.04050909192236	0.497549740208831	NA
Adora2a	0.611276535275443	-0.553998720011382	0.811617828129054	NA
Adora2b	1.90102545173166	-0.557662808834908	0.648949860933498	NA
Adora3	0.0462444145310531	0	1	NA
Adprhl1	0	NA	NA	NA
Adra1a	0.278138063144217	-0.553989336233068	0.870491107101117	NA
Adra1d	0	NA	NA	NA
Adra2b	0.882389467420363	1.00781220337502	0.578364147604058	NA
Adra2c	0.180759287045149	0	1	NA
Adrb1	0.582202630153672	2.65265799706197	0.164622483703365	NA
Adrb2	0.161373887944427	0	1	NA
Adrb3	0.931579857242255	-0.222832909465493	0.904711169506992	NA
Adssl1	0.311607261734486	1.36956167573453	0.630401511951712	NA
Adtrp	0.310151999401235	0.407801659869114	0.896693724677979	NA
Afap1l2	1.00301033762144	-2.26927260945445	0.143171985547299	NA
Aff2	0.605837468236562	1.33403889846847	0.533809705160247	NA
Afm	0.130096750333657	0	1	NA
Afp	1.49464823435589	0.773738041018292	0.501879552605726	NA
Agap2	0.674873109155026	-0.59107204616847	0.748025905024428	NA
Agbl1	0.0719590481995969	0	1	NA
Agbl2	0.237167404787525	2.15390480688601	0.539675821287966	NA
Agbl3	1.63106186951468	-0.0726988908287204	0.953618745144686	NA
Agbl4	0.201396335246893	1.36954158912467	0.713857386435866	NA
Ager	1.00737661653911	0.0142494073298007	0.99104544335939	NA
Agmat	0	NA	NA	NA
Agmo	0.224430648519623	-1.66284186666051	0.670254491977127	NA
Agr2	0.12105204204256	0.407836209816357	0.938922521283404	NA
Agr3	0.0289897134839682	0	1	NA
Agrp	0.204092329966271	1.36953132301785	0.735209640423079	NA
Agt	0.092588532988833	0	1	NA
Agtr1b	0.0443157727192942	0	1	NA
Agtr2	0.721137340556157	1.101221639605	0.49768944576354	NA
Agxt	0	NA	NA	NA
Agxt2	0	NA	NA	NA
Ahnak2	0.224024429928494	0.407807473501125	0.91018333008424	NA
Ahr	1.83885527519003	0.43397404084941	0.713907629768057	NA
Ahrr	1.16341301505228	1.75711191941902	0.239221137025939	NA
Ahsg	0.380558176723016	0	1	NA
Aicda	0.756451183882365	0	1	NA
Aif1	0.134975663896368	0	1	NA
Aifm3	0.828219847629126	-0.952677167684327	0.63421286694099	NA
Aim2	0.84047609337972	-1.83617604362889	0.283238435479029	NA
Aipl1	1.47001743516467	0.730024534575258	0.590971695492034	NA
Aire	0.260833021240795	0	1	NA
Airn	1.59657041495343	-4.94017028296893	0.000637494790338329	NA
Ajm1	0.221004954805616	-0.55397800958043	0.87898360472898	NA
Ak5	0.608725884386332	2.35121966729515	0.220665630249204	NA
Ak7	0.0780254089750108	1.36948482231092	0.819625883813434	NA
Ak9	0.0892103552372163	0	1	NA
Akain1	0.0650483751668286	0	1	NA
Akap14	0.249801655203696	-0.685382265641899	0.831486213081054	NA
Akap3	0.0738842960018902	0	1	NA
Akap4	0.0337303048277509	0	1	NA
Akap6	0.412055481276016	-0.55399469939985	0.813340554373103	NA
Aknad1	0.0256115160102455	0	1	NA
Akp3	0	NA	NA	NA
Akr1b7	0.0406823431792416	0	1	NA
Akr1c12	1.17034220229059	1.12817674893216	0.46961706935849	NA
Akr1c18	0.273806366559824	-0.553987747704802	0.852268259635141	NA
Akr1c19	1.75235032965125	0.150571380112984	0.888047754040507	NA
Akr1c20	0.0390272282013355	0	1	NA
Akr1c21	0.543766399288084	0	1	NA
Akr1c6	0.255140985537669	1.36955781489128	0.651054498126625	NA
Akr1cl	1.31928888596817	1.08052300232	0.309077342303739	NA
Akr1d1	1.384632192915	0.12333295483352	0.91707016921522	NA
Alas2	0.356717412806146	-1.3094805557797	0.616811099132948	NA
Alb	0.840353834465583	3.58618494416416	0.0357831067162665	NA
Aldh1a1	1.61460581214366	0.855556682622628	0.427706123571401	NA
Aldh1a3	0.0256115160102455	0	1	NA
Aldh3a1	0.0625137699058916	0	1	NA
Aldh3b1	0.379911472270158	1.36956630176309	0.602958120718211	NA
Aldh3b2	0.248475227484091	-0.94410480723505	0.781502516229369	NA
Aldh3b3	0.0357382918219766	0	1	NA
Aldh8a1	0.170109727316197	-0.553967079709153	0.907049956539192	NA
Aldoart1	0.0842017260903666	1.36948263318391	0.819626167179825	NA
Aldoart2	0	NA	NA	NA
Aldob	0.0399844449389919	0	1	NA
Alg1	1.85208044578884	-2.39139507001217	0.125343560415705	NA
Alk	0.139365953152454	-0.553954131029626	0.9129574338134	NA
Alkal1	0	NA	NA	NA
Alkal2	0.0312767050203552	0	1	NA
Alkbh3	0.524359968981722	-1.58656376928756	0.474823609011582	NA
Alkbh3os1	0.0938587909231448	0	1	NA
Allc	0	NA	NA	NA
Alms1-ps2	1.02217719146998	-1.45265556238042	0.382442213243624	NA
Alox12	1.93510763887109	2.43577711536592	0.0711952979887661	NA
Alox12b	0.847585219291776	0	1	NA
Alox12e	1.62963775341593	0	1	NA
Alox5	0.207187473816524	1.36954320456242	0.710534183089629	NA
Alpi	0	NA	NA	NA
Alpk1	1.03693796559882	0.718579134839333	0.629715584258345	NA
Alpk2	0.106956932917749	-0.553919939746613	0.926514916899423	NA
Alpk3	1.00830522358483	1.81759230360465	0.225747166438848	NA
Alppl2	0.0187042567090488	0	1	NA
Alx3	1.54439109990011	2.22669430300051	0.221548364920026	NA
Alx4	0.267428792435341	0.394502571145693	0.898296856740336	NA
Ambn	0.0812938716553833	0.407859405092672	0.945856749332616	NA
Ambp	0.0318892847317427	-0.553902593476041	0.926517211602929	NA
Amd2	0.82551993627845	0.40085756892461	0.807712906306818	NA
Amdhd1	0.459812865659176	1.20999875554228	0.609068473845734	NA
Amelx	0.106344353206361	0	1	NA
Amer3	0.560609315449754	-1.5926681348641	0.484194579759934	NA
Amh	0	NA	NA	NA
Amigo3	0.880969568820914	0.530255571983409	0.719408846694613	NA
Amn	0.794947259235184	0	1	NA
Ampd1	1.04689503822524	0.407794096971684	0.835376691208825	NA
Ampd3	0.0438912362057641	1.36949997945448	0.819623921836305	NA
Amtn	0	NA	NA	NA
Amy1	1.00295442405902	1.94069819801485	0.266174062549633	NA
Amy2a2	0	NA	NA	NA
Amy2a3	0	NA	NA	NA
Amy2a4	0	NA	NA	NA
Amy2a5	0	NA	NA	NA
Amy2b	0	NA	NA	NA
Ang	1.13142937522825	3.59888550451293	0.0263970686741691	NA
Ang2	0	NA	NA	NA
Ang3	0.059321152265962	1.36949997945448	0.819623921836305	NA
Ang4	0.117135057301429	0	1	NA
Ang5	0.0187042567090488	0	1	NA
Ang6	0	NA	NA	NA
Angpt4	0.0738842960018902	0	1	NA
Angptl1	0.772192200289751	1.99611676660652	0.255498665452225	NA
Angptl3	0.316041432851521	1.35014958296796	0.611119799400025	NA
Angptl4	0.167052284663172	0	1	NA
Angptl7	0.148523200603655	-0.553966596289038	0.90200075374285	NA
Angptl8	0.0187042567090488	0	1	NA
Ank1	0.25629203862072	2.52686632855055	0.67174526457701	NA
Ankar	0.129248440995502	1.36949313571764	0.792718727937644	NA
Ankdd1a	0	NA	NA	NA
Ankdd1b	1.91145780636511	-2.15027535068704	0.117823764870112	NA
Ankef1	0.22151398408755	1.36952590398006	0.730362760013018	NA
Ankfn1	0.0550803156440086	0	1	NA
Ankk1	0	NA	NA	NA
Ankmy1	0	NA	NA	NA
Ankrd1	1.13331589857726	1.62041650743019	0.238328836607556	NA
Ankrd2	0.639686368604797	0	1	NA
Ankrd22	0.0575008007419882	-0.553919939746613	0.926514916899423	NA
Ankrd29	0.713407143674131	-2.0020992696135	0.3211999289778	NA
Ankrd31	0.154143612389405	-0.553974823711755	0.891725608339137	NA
Ankrd33	0	NA	NA	NA
Ankrd33b	1.03230281149334	2.00774010697732	0.187831605736914	NA
Ankrd34a	1.23876009315702	-0.485636462144422	0.784390205355469	NA
Ankrd34b	0.243638537800941	-2.12739415509298	0.540292566924039	NA
Ankrd34c	0.0750676481860059	0	1	NA
Ankrd35	0.170091873434606	0	1	NA
Ankrd36	0.328431878611937	0	1	NA
Ankrd52	0.512490119944156	1.89260455419067	0.382213131908635	NA
Ankrd53	0.0318892847317427	-0.553902593476041	0.926517211602929	NA
Ankrd55	0.613693782661033	0	1	NA
Ankrd60	0	NA	NA	NA
Ankrd61	0.40295611365008	-1.5173284697088	0.525600271706742	NA
Ankrd63	0.0256115160102455	0	1	NA
Ankrd65	0.0868506512609962	0	1	NA
Ankrd66	0.663801822265142	0	1	NA
Ankrd7	0.0845735793850057	1.3694826331839	0.819626167179825	NA
Anks1b	0.201154935786045	2.1627086510888	0.623526663869522	NA
Anks4b	0.0437322952359602	-0.553902593476041	0.926517211602929	NA
Ankub1	0.517879125620574	1.80997260993562	0.382575043032027	NA
Ano1	1.22699858242374	-1.2853727017883	0.272427505243398	NA
Ano2	0.0967296656840596	1.36947654158077	0.819626955691539	NA
Ano3	0.483333455328934	0.385688131197762	0.866653786584293	NA
Ano5	0.982014024499776	3.23813740348645	0.0785987107549081	NA
Ano7	1.06685561517174	2.21133098874859	0.25049285191503	NA
Ano8	1.45861732403371	-0.352092723227516	0.779899525907085	NA
Ano9	0.191199359175277	1.36953159770842	0.740324821586511	NA
Anpep	0.798820200806764	-0.115237694929206	0.946752386329316	NA
Antxrl	0.059429442553747	-0.553919939746613	0.926514916899423	NA
Anxa10	0	NA	NA	NA
Anxa11	0.111221573410341	1.36949095294618	0.803129083554184	NA
Anxa13	0.0399844449389919	0	1	NA
Anxa8	0.0390272282013355	0	1	NA
Aoah	1.01495421674808	0.40779483195876	0.842752625350103	NA
Aoc1	0.530566859027909	2.16750661870823	0.376429107511885	NA
Aoc3	0.300713997520101	0	1	NA
Aox1	0	NA	NA	NA
Aox2	0.062436551945009	-0.553917750586873	0.926515206498805	NA
Aox3	0.146435580625149	0	1	NA
Aox4	0.190639119407842	1.36953927284428	0.718178426715671	NA
Ap1m2	0.909145119109102	0.407795712185517	0.847826036085918	NA
Apba1	0.155565214283841	0	1	NA
Apbb1ip	0.0944030546376343	-0.553919939746613	0.926514916899423	NA
Apc2	0.96871483116044	-0.411694623261997	0.827496031496961	NA
Apcs	0.0437322952359602	-0.553902593476041	0.926517211602929	NA
Apoa1	0.831458735130314	-0.160842641325966	0.922826240252241	NA
Apoa2	0.125164171805579	0	1	NA
Apoa4	0	NA	NA	NA
Apoa5	0.0631659897520979	-0.553919939746613	0.926514916899423	NA
Apob	0.143287324569067	1.36951403798819	0.76415646454776	NA
Apobec2	0.463236147155395	0.407802811378132	0.861892345251493	NA
Apobec4	0.0750676481860059	0	1	NA
Apoc2	0	NA	NA	NA
Apoc3	0	NA	NA	NA
Apoc4	0	NA	NA	NA
Apod	0.356164325376409	-1.52508998079422	0.557984269766777	NA
Apof	0.34475124898391	1.49658825143325	0.566952646867604	NA
Apoh	0.0770637826207738	0.407859405092672	0.945856749332616	NA
Apol10a	0	NA	NA	NA
Apol10b	0.0883108657499302	1.3694826331839	0.819626167179825	NA
Apol11a	0	NA	NA	NA
Apol11b	0.592627669294498	-1.3461050022229	0.525156175814848	NA
Apol6	0.121578246472801	0	1	NA
Apol7a	0.0593865998882904	0	1	NA
Apol7b	0.0920010168372672	0	1	NA
Apol7d	1.41228745187935	2.40285078166125	0.0758363815339111	NA
Apol7e	0	NA	NA	NA
Apol8	0.112735694105094	0	1	NA
Apol9a	0.0390272282013355	0	1	NA
Apol9b	0.19779461610067	0	1	NA
Apold1	0.546764248004479	-1.50126027026174	0.472662246028745	NA
Apom	0.423254045899156	0.728755749311685	0.766575980453419	NA
Apon	0.523346472894942	0.618550490916881	0.767039081563668	NA
Apoo-ps	0	NA	NA	NA
Appbp2os	0.580953067353434	1.89938701384403	0.352314200717283	NA
Aqp1	0.240890546233126	1.36954606916	0.69777436791122	NA
Aqp12	0	NA	NA	NA
Aqp2	0.0357382918219766	0	1	NA
Aqp4	0.839479428097483	3.24529578997002	0.060609169170869	NA
Aqp5	0.571371808234586	-0.553993341883149	0.803177489147799	NA
Aqp6	0	NA	NA	NA
Aqp8	0	NA	NA	NA
Aqp9	1.2534380949363	0.794107653474259	0.561993418336058	NA
Ar	1.54800878676577	2.8079845530978	0.0842188748798802	NA
Arap2	0.744247429482177	2.20717468983168	0.264133962466425	NA
Arc	1.22019895639995	-0.554005330374371	0.770112706220987	NA
Areg	0.315905074866548	2.16926561150833	0.433721371707911	NA
Arfgef3	0.952709780953826	1.36118015991861	0.382819429824012	NA
Arg2	1.77439360919176	1.44072863392793	0.254421467280883	NA
Arhgap15	0.0374085134180976	0	1	NA
Arhgap15os	0.0858568410682727	1.3694826331839	0.819626167179825	NA
Arhgap20	0.625871193146531	1.36956676287438	0.549503640065249	NA
Arhgap20os	0	NA	NA	NA
Arhgap25	0.17515516128473	0	1	NA
Arhgap26	1.80178955376647	-2.48434153469347	0.0954441170062825	NA
Arhgap27os3	0.243883117034576	1.19642702729035	0.712843150622337	NA
Arhgap30	1.81119819123506	-1.46673844422964	0.343629774776019	NA
Arhgap33os	0.0256115160102455	0	1	NA
Arhgap4	1.35743367696037	-2.44588690809429	0.11439412150963	NA
Arhgap40	0.0761712875382773	0	1	NA
Arhgap9	0.834877916668561	-1.96610601644163	0.273599549063259	NA
Arhgef11	0.548257611730517	-0.553999939840412	0.817644124587024	NA
Arhgef15	1.93119232190462	3.27986862980259	0.0317903315196183	NA
Arhgef16	1.79851444733577	2.00748771352146	0.143866285808702	NA
Arhgef19	0.336675277375651	-0.553994706608218	0.837504805023758	NA
Arhgef33	0.162774199998554	2.14514551147756	0.619387361189992	NA
Arhgef37	0	NA	NA	NA
Arhgef38	0.16295446996634	-0.553965751329892	0.898563891767767	NA
Arhgef6	0.20587070785493	-1.54455959684898	0.674521935190656	NA
Arl11	0.0900539277278959	0	1	NA
Arl13a	0	NA	NA	NA
Arl14	0.0437322952359602	-0.553902593476041	0.926517211602929	NA
Arl14epl	0.129216555439286	1.36949037264566	0.792909350346361	NA
Arl4aos	0.98831202386915	-0.234611445354749	0.890264420094134	NA
Arl5c	0.240046646912646	0.407807273657127	0.901263789953971	NA
Arl9	0	NA	NA	NA
Armc12	0	NA	NA	NA
Armc2	0.456987959785189	2.29751714436608	0.292823533000588	NA
Armc3	0.236420275135306	-0.553981095917732	0.876343105926239	NA
Armc4	0.101622721116148	1.36948241317145	0.809660384065293	NA
Armh1	0.192261601367793	-0.553977957141197	0.88360632074755	NA
Armh2	0.0944713706345322	-0.553919939746613	0.926514916899423	NA
Arntl2	0.188379234758022	0	1	NA
Arpin	0.45630192799617	1.36957048714097	0.564152343475218	NA
Arr3	0.0187042567090488	0	1	NA
Arrdc5	0.0443157727192942	0	1	NA
Arsb	0.648981106930912	-2.32698221492484	0.201234213182515	NA
Arsg	1.38466951953013	0.695501708833753	0.588862178056198	NA
Arsi	0.220521319786211	-1.35192608485621	0.704979168370654	NA
Arsj	0.0780575928134973	-0.553919939746613	0.926514916899423	NA
Art1	0.22354490792648	2.86065109759614	0.412158588385902	NA
Art2a	0	NA	NA	NA
Art2b	0.128664963512168	0.407835259926224	0.937523615478991	NA
Art3	0.201154178132118	-0.304753750505267	0.945430021977739	NA
Art4	0.261722304468927	1.36954729573393	0.691508190388562	NA
Art5	1.92671931603405	0.981000563560335	0.356400299522135	NA
Artn	0.467863828592941	1.22075879556969	0.576780452443717	NA
Arx	0.0714313940277684	1.36948263318391	0.819626167179825	NA
Asah2	0.342754849431076	0	1	NA
Asap3	1.90038540155512	3.7524894888536	0.00898043107360757	NA
Asb10	0.1845895498261	0	1	NA
Asb11	0.0390272282013355	0	1	NA
Asb12	0.559110977113036	1.89446714585468	0.352651093577274	NA
Asb14	0.0406823431792416	0	1	NA
Asb15	0.149976685586104	-0.553969479031173	0.902203260129767	NA
Asb16	0.121903238168752	1.36948842081027	0.815507946516693	NA
Asb17	0.36964090492779	0	1	NA
Asb17os	0	NA	NA	NA
Asb18	0.0718576655883287	-0.553919939746614	0.926514916899423	NA
Asb2	0.0357382918219766	0	1	NA
Asb5	0.293972599229512	1.36956009957634	0.675699943788104	NA
Asb9	0.0451744978890311	1.36949997945448	0.819623921836305	NA
Ascl3	0	NA	NA	NA
Ascl4	0.64169111568742	-1.58274762418708	0.437373104598392	NA
Ascl5	0	NA	NA	NA
Asdurf	0	NA	NA	NA
Asgr2	0.0625820859027896	0	1	NA
Asic3	0.162918821140975	0	1	NA
Asic4	0.133018959342751	0	1	NA
Asic5	0.149981043443036	1.36951359749254	0.780498343072349	NA
Asmt	0	NA	NA	NA
Aspa	0.0923529021136913	0	1	NA
Aspdh	0.175086118142461	1.36758440639198	0.745135523273038	NA
Asphd1	0.0866670445315472	1.36948263318391	0.819626167179825	NA
Aspn	0.394046034215766	-1.37171540161291	0.591004319947593	NA
Asprv1	0.222251416581364	0	1	NA
Astl	0	NA	NA	NA
Astn2	0.207812934336053	-0.5827155732483	0.873924492466289	NA
Astx5	0	NA	NA	NA
Astx6	0.0505935414407915	-0.553917750586873	0.926515206498805	NA
Asz1	0.116772185895496	2.11935992508655	0.722413776195824	NA
Atad3aos	1.25701215418272	-1.43684754635551	0.414560470252396	NA
Atcay	1.51526128779745	2.8995330556778	0.0862379998855647	NA
Atcayos	0	NA	NA	NA
Atg9b	0.401907091330731	-1.32697542273745	0.570620950307048	NA
Atoh1	0	NA	NA	NA
Atoh7	1.00763483414115	-1.10376353102315	0.555737451421855	NA
Atp10b	0	NA	NA	NA
Atp12a	0.168678798312237	0	1	NA
Atp13a4	0.0922184570563886	0	1	NA
Atp13a5	0.0648725647908034	0	1	NA
Atp1a3	1.73810706591321	-1.04828120297427	0.531162501042196	NA
Atp1a4	0.0984566707550825	-0.55394094374755	0.923310019272099	NA
Atp1b4	0.166632043262388	1.36951482914345	0.754225542706468	NA
Atp2a1	1.13281696599141	1.36957527207844	0.479406304810392	NA
Atp2a3	1.05572894471477	-0.446775815686924	0.807721640489366	NA
Atp2b3	0.303440685311362	-0.553986813927473	0.850223257781981	NA
Atp2c2	0.349968170317424	-0.553989819757601	0.844719079990463	NA
Atp4b	0	NA	NA	NA
Atp6ap1l	0.0374085134180976	0	1	NA
Atp6v0a4	0.059429442553747	-0.553919939746613	0.926514916899423	NA
Atp6v0c	0.352594764743329	-0.553991522022697	0.833976637081434	NA
Atp6v0c-ps2	0.134509762064116	1.36951285712663	0.769234149589626	NA
Atp6v0d2	0.0318892847317427	-0.553902593476041	0.926517211602929	NA
Atp6v1b1	0.0357382918219766	0	1	NA
Atp6v1c2	0.978761162410826	0.407789763830593	0.832389215229974	NA
Atp6v1e2	0.159914341193579	-0.553967378163393	0.899409394558116	NA
Atp6v1fnb	0.139976369969603	-0.553950458416178	0.912509379531378	NA
Atp6v1g2	0.32068179848683	-0.553996336398632	0.868605638560678	NA
Atp6v1g3	0.5491805190666	-1.51002718979319	0.499565341587352	NA
Atp7b	0.11184037548029	0	1	NA
Atp8b1	0.0273458922655852	0	1	NA
Atp8b3	1.854349437039	-1.02793496001504	0.523243213765461	NA
Atp8b4	0.0712724530579645	-0.553919939746613	0.926514916899423	NA
Atrip-trex1	0.207987018452828	0	1	NA
Atxn7l1os2	0	NA	NA	NA
Avil	0.483638726395718	-0.553995247243857	0.810119993951028	NA
Avp	0	NA	NA	NA
Avpr1a	0.0630841840875618	0	1	NA
Avpr1b	0.213413029052075	0	1	NA
Avpr2	0	NA	NA	NA
Awat1	0.0187042567090488	0	1	NA
Axdnd1	0.219057925951567	-0.55398454362175	0.880183180281797	NA
Aym1	0	NA	NA	NA
Azgp1	0	NA	NA	NA
B020004C17Rik	0.176035334470546	1.18419511298292	0.779302484406666	NA
B020011L13Rik	0.0548860500875895	0	1	NA
B020014A21Rik	0.10061085661278	0	1	NA
B020018J22Rik	0	NA	NA	NA
B020031M17Rik	0.107314782143569	0	1	NA
B130006D01Rik	0.90062595457849	1.2555333751669	0.519906910726784	NA
B230110C06Rik	0.456724518485483	1.36956844221496	0.581495421756234	NA
B230110G15Rik	0	NA	NA	NA
B230112J18Rik	0	NA	NA	NA
B230119M05Rik	0.411044980436306	0.407801476739738	0.86736170424975	NA
B230206H07Rik	0.495472905371831	-0.553996374945343	0.809972034147067	NA
B230209E15Rik	1.51268327840646	1.36956567815063	0.473092923789443	NA
B230214G05Rik	0.0187042567090488	0	1	NA
B230216N24Rik	0.471686559697656	-0.976703621768672	0.652130889098558	NA
B230217O12Rik	0.819555704100318	0.365145485529961	0.845254278100389	NA
B230303A05Rik	0.0357382918219766	0	1	NA
B230311B06Rik	1.68274190539473	1.87858373202888	0.243569878537547	NA
B230312C02Rik	0	NA	NA	NA
B230319C09Rik	0.0187042567090488	0	1	NA
B230323A14Rik	0.0337303048277509	0	1	NA
B230344G16Rik	1.37280267259252	-1.50112813409173	0.35231053648608	NA
B330016D10Rik	1.20796665918111	1.60779809954108	0.243866607881678	NA
B3galt2	0.470690723292418	2.43316986581522	0.295944773819998	NA
B3galt4	0.881065992699838	-1.78345539804133	0.299133650371075	NA
B3galt5	0.197613777410797	-0.553986277288329	0.87414378489344	NA
B3gat1	0.257432793705391	-1.28635166211956	0.687291248965257	NA
B3gat2	0.307042537407268	2.73274277632558	0.357888598387078	NA
B3gnt3	0.0451744978890311	1.36949997945448	0.819623921836305	NA
B3gnt4	0.320038844888959	0.40780438187877	0.880042056437345	NA
B3gnt6	0.0312767050203552	0	1	NA
B3gnt8	0.0718737296707345	-0.553919939746614	0.926514916899423	NA
B3gnt9	0.182664972547567	-0.55395949821538	0.9265096837903	NA
B430010I23Rik	0.289191393492518	0	1	NA
B430212C06Rik	1.10641137058605	-0.22068306428738	0.88957899096332	NA
B430306N03Rik	0.0838756811447559	1.3694826331839	0.819626167179826	NA
B430319G15Rik	0.948481545320786	-0.63058889904018	0.694067703678216	NA
B4galnt1	1.02034390667661	0.0351915105504197	0.981327016611059	NA
B4galnt3	1.79768434148915	1.88801044917336	0.250982471859738	NA
B630019K06Rik	0.72172173860925	-3.20213239437435	0.0962611429358714	NA
B830017H08Rik	0	NA	NA	NA
B930018H19Rik	0.0602664185043234	0	1	NA
B930025P03Rik	0.228444624502253	-1.65620970673787	0.641952989515646	NA
B930059L03Rik	0.902309780269584	2.21044121961465	0.253343064469034	NA
B930092H01Rik	0.0318892847317427	-0.553902593476041	0.926517211602929	NA
BB014433	0	NA	NA	NA
BB019430	0.0461683080817546	0	1	NA
BB031773	0	NA	NA	NA
BB123696	0	NA	NA	NA
BB283400	0.192472777243358	0.40781324197822	0.913971688475644	NA
BB287469	0.0357382918219766	0	1	NA
BB557941	1.40368757478552	0.384962399205653	0.753573866407883	NA
BC006965	0.188702224079197	0.407817037162556	0.921743355884081	NA
BC016548	0	NA	NA	NA
BC016579	0.16456102753557	0	1	NA
BC023719	0	NA	NA	NA
BC024139	0.0273458922655852	0	1	NA
BC029722	1.5409214945641	0.485778697337066	0.697760739708644	NA
BC030500	0.049980961729404	0	1	NA
BC031361	0.641510617367248	1.88864374195502	0.312855128258955	NA
BC035044	0.449558100204043	0	1	NA
BC037032	0.206953240494061	0.407812774855252	0.912034159388644	NA
BC037156	0	NA	NA	NA
BC037704	1.52932009908129	0.706775718769372	0.54260357382958	NA
BC039771	0.949447929746816	2.33675858491078	0.168621608849132	NA
BC039966	0.295355535455908	-0.553984867310886	0.869192730001476	NA
BC042761	0	NA	NA	NA
BC046251	1.13396591138296	1.26177478277476	0.48115256702989	NA
BC048507	0.107055463646162	0	1	NA
BC048559	0.545109385964639	-2.00150514029711	0.331384747499092	NA
BC048562	0	NA	NA	NA
BC048602	0.119541174659271	0	1	NA
BC048644	1.78398837049539	-1.78772121268191	0.249157298873415	NA
BC048671	0	NA	NA	NA
BC049352	0.0390272282013355	0	1	NA
BC049715	0.996208348404205	-1.40473912784921	0.455917895746487	NA
BC049762	0.864310455804095	3.50179655505076	0.057392143202002	NA
BC049987	0.0837526318758774	0	1	NA
BC051019	0.581416288186096	1.36956486579425	0.546400993836833	NA
BC051142	0.765757148674802	1.24271204581601	0.536897351505151	NA
BC051537	0.059321152265962	1.36949997945448	0.819623921836305	NA
BC051665	0	NA	NA	NA
BC053393	0.17050817421832	0.407831402550067	0.930660866911069	NA
BC055402	0.0825830113071287	1.36947654158077	0.819626955691539	NA
BC061195	0.0390272282013355	0	1	NA
BC061237	0	NA	NA	NA
BC065403	0	NA	NA	NA
BC106179	0.359337574635214	0	1	NA
BC107364	0.237709493046719	0	1	NA
BC147527	0	NA	NA	NA
BE949265	0	NA	NA	NA
Baalc	0.183845262811625	2.32899506319965	0.574871611018957	NA
Baat	0.634180974293895	1.37235187158881	0.46699052611149	NA
Bace2	0.470118698835541	3.33042528673268	0.128118636572779	NA
Bach2os	0.366833789716061	1.36943088192503	0.804476153535743	NA
Baiap2l2	0.25881512101373	-0.317757750632944	0.926672080356276	NA
Baiap3	0.268524581193375	0	1	NA
Bambi-ps1	0.369743725439059	-1.37981271679976	0.553209912398123	NA
Banf2	0.0361193737663522	-0.553902593476041	0.926517211602929	NA
Bank1	0.299532051787971	0	1	NA
Barhl1	0.121936596197429	0	1	NA
Barhl2	0.130042695558291	0	1	NA
Barx1	0.227378325814581	0.394079457685147	0.903051486981067	NA
Barx2	0.0443157727192942	0	1	NA
Batf	0.0682225010012459	0	1	NA
Batf2	0.461872478716284	0	1	NA
Bbc3	1.54634656775659	-1.2036132879621	0.386840988018711	NA
Bbox1	0.0275401578220043	0	1	NA
Bc1	0	NA	NA	NA
Bcam	1.31311897525987	2.57702277189643	0.0745180061896122	NA
Bcan	0.52477667851342	-0.553997000999356	0.814571298664843	NA
Bcas1	0.968720833015614	-0.553997557180074	0.788955753606201	NA
Bcas1os2	0.0289897134839682	0	1	NA
Bcas3os2	0	NA	NA	NA
Bche	1.86254854602329	-3.50091925003849	0.0123935336640695	NA
Bcl11b	1.50871596864383	1.8861634619771	0.28046786351704	NA
Bcl2a1a	0	NA	NA	NA
Bcl2a1b	0	NA	NA	NA
Bcl2a1c	0	NA	NA	NA
Bcl2a1d	0	NA	NA	NA
Bcl2l10	0	NA	NA	NA
Bcl2l14	0.164092186727123	-0.553975666135215	0.889584405374119	NA
Bcl2l15	0.419825665636899	-2.03894929478072	0.356937476183043	NA
Bcl3	0.304930850177836	1.36956265447831	0.63462334372362	NA
Bcl6	0.882435463766288	3.30787932137218	0.0581300722049256	NA
Bco1	0.273941487856672	1.36954377732805	0.689818242749642	NA
Bco2	0.243778620163394	1.17085075153845	0.7580006524711	NA
Bdkrb1	0.0822319423531747	0	1	NA
Bdkrb2	0.118642304531924	2.52690102110358	0.671741021171406	NA
Bean1	0.451396746720329	-1.01177223649503	0.657871149312856	NA
Becn2	0.135540419582959	1.36950924217285	0.768859896054877	NA
Begain	0.853061541286078	4.5384616212376	0.0181609720431133	NA
Bend6	1.27745783587912	2.38581535241441	0.15331246337892	NA
Best1	0.176246818065428	0.407809265755683	0.924256366911922	NA
Best2	0.121834922171854	1.36948840162657	0.815522066072245	NA
Best3	0	NA	NA	NA
Bex6	0.102354892521901	-0.553942147606662	0.922160736146203	NA
Bfsp1	0.343117374404712	0.407805849353458	0.88355731801166	NA
Bfsp2	0.998220313087695	2.50871647852017	0.102048671661829	NA
Bglap	0	NA	NA	NA
Bglap2	0	NA	NA	NA
Bglap3	1.63426076826806	-0.743728161839668	0.548231774768514	NA
Bgn	0.0890657340947952	2.1367887292275	0.721108327115567	NA
Bhlha15	0.552438018971994	0	1	NA
Bhlha9	0	NA	NA	NA
Bhlhe22	0.832084329497362	-2.42061330706574	0.192503261048569	NA
Bhlhe23	0	NA	NA	NA
Bhmg1	1.04390512909023	0.135364028723753	0.92219728801082	NA
Bhmt	0.953207887441977	1.36957716983126	0.523423945259543	NA
Bhmt2	0.686647334759222	1.33048896003133	0.519921537499472	NA
Bicdl2	0.377943870082541	-1.46769547268473	0.587274679007041	NA
Bicra	0.611618653913484	-1.51050257028774	0.501126295884991	NA
Bin2	0.270220612020902	0	1	NA
Birc7	0.39995505637572	1.29362095697826	0.582711102794173	NA
Blk	0	NA	NA	NA
Bloc1s6os	0.972755512148606	0.786259376266262	0.621537396395332	NA
Bloodlinc	0.342376305763203	2.16937519565635	0.433057488313384	NA
Bmp10	0	NA	NA	NA
Bmp15	0.0256115160102455	0	1	NA
Bmp3	0.215795710514988	-0.553983247215639	0.870155885320379	NA
Bmp5	0.553448406854537	0.114682835279914	0.949678575410704	NA
Bmp6	1.23024992720386	0.112243012201677	0.931335952939174	NA
Bmp8a	0.62846944758055	1.36950604835554	0.692631379760566	NA
Bmp8b	0.878065377311113	0	1	NA
Bmper	1.62471630554968	-0.568128871124768	0.649672974984696	NA
Bmx	0.451677576182922	0	1	NA
Bnc1	0.184305151385038	1.36952741846154	0.743578732943474	NA
Bnip5	1.02244124349827	-0.443846123968327	0.812621494059485	NA
Bnipl	0.211245289217909	1.36954344699516	0.709700883503968	NA
Boll	0.509797983400815	0	1	NA
Bpi	0.13523404217655	2.14035384194408	0.673274158534411	NA
Bpifa1	0	NA	NA	NA
Bpifa2	0.0390272282013355	0	1	NA
Bpifa3	0	NA	NA	NA
Bpifa5	0.0750090002563154	-0.553919939746613	0.926514916899423	NA
Bpifa6	0	NA	NA	NA
Bpifb1	0.160226591014029	1.36951826917045	0.775209559461512	NA
Bpifb2	0	NA	NA	NA
Bpifb3	0.0390272282013355	0	1	NA
Bpifb4	0.474957022319402	-1.94324790191873	0.35092902817433	NA
Bpifb5	0.589411023691741	-2.71681699468765	0.164506532136538	NA
Bpifb6	0	NA	NA	NA
Bpifb9a	0.0357382918219766	0	1	NA
Bpifb9b	0	NA	NA	NA
Bpifc	0	NA	NA	NA
Brd8dc	0.52208261171998	-0.352589222935558	0.889150337877533	NA
Brdt	1.45317139312428	-0.863896056793846	0.50076665270488	NA
Bricd5	0.0923942674324139	0	1	NA
Brinp3	0.188314361195134	2.52686632855055	0.67174526457701	NA
Brs3	0	NA	NA	NA
Brsk1	0.634422919823803	-0.581005680484523	0.753859420329824	NA
Bsn	0.799729137720728	2.34083663843799	0.203184585502047	NA
Bsnd	0.224145916512232	0	1	NA
Bsph1	0	NA	NA	NA
Bsph2	0.0275401578220043	0	1	NA
Bspry	1.60419295247915	2.27120374745539	0.192496640139467	NA
Bst1	0.386294636698612	0	1	NA
Bsx	0	NA	NA	NA
Btbd11	1.07066266577486	0	1	NA
Btbd16	0.0608789982157109	-0.553919939746613	0.926514916899423	NA
Btbd18	1.17685649694948	-0.0310740288798957	0.982628564012086	NA
Btbd35f1	0	NA	NA	NA
Btbd35f10	0	NA	NA	NA
Btbd35f11	0	NA	NA	NA
Btbd35f12	0	NA	NA	NA
Btbd35f13	0	NA	NA	NA
Btbd35f14	0	NA	NA	NA
Btbd35f15	0	NA	NA	NA
Btbd35f16	0	NA	NA	NA
Btbd35f17	0	NA	NA	NA
Btbd35f18	0	NA	NA	NA
Btbd35f2	0	NA	NA	NA
Btbd35f20	0	NA	NA	NA
Btbd35f21	0	NA	NA	NA
Btbd35f23	0.044894582517922	0	1	NA
Btbd35f26	0	NA	NA	NA
Btbd35f27	0	NA	NA	NA
Btbd35f28	0	NA	NA	NA
Btbd35f3	0	NA	NA	NA
Btbd35f4	0	NA	NA	NA
Btbd35f5	0	NA	NA	NA
Btbd35f6	0	NA	NA	NA
Btbd35f7	0	NA	NA	NA
Btc	0.311129876503256	2.31532840137955	0.412268392671866	NA
Btg1b	0	NA	NA	NA
Btg1c	0	NA	NA	NA
Btg4	0.125020824188006	0	1	NA
Btk	0.0390272282013355	0	1	NA
Btla	1.67450964561058	-0.554001972196112	0.763170126914963	NA
Btn1a1	0.328924133475658	1.36956697840487	0.593610491184796	NA
Btnl1	0.0390272282013355	0	1	NA
Btnl2	0.0187042567090488	0	1	NA
Btnl4	0	NA	NA	NA
Btnl5-ps	0	NA	NA	NA
Btnl6	0	NA	NA	NA
Btnl9	0.0899279781683748	0	1	NA
C030005K06Rik	0.240651653703776	0.407805324229951	0.901309779476051	NA
C030007H22Rik	0.0312767050203552	0	1	NA
C030013C21Rik	0.0289897134839682	0	1	NA
C030013G03Rik	0.0275401578220043	0	1	NA
C030016D13Rik	0.546905261024848	0.407798225073139	0.85044013889044	NA
C030018K13Rik	0	NA	NA	NA
C030023E24Rik	0.0638787545980799	1.36948482231092	0.819625883813434	NA
C030037D09Rik	0.421784675331675	2.3076060764408	0.352471773449037	NA
C130021I20Rik	0.211745629464897	1.3695401652408	0.730447432913488	NA
C130023O10Rik	0.418619583501547	1.36956585687012	0.592745516402971	NA
C130026I21Rik	0.0670149968423318	0	1	NA
C130046K22Rik	1.10333345270979	1.2604491434222	0.502613096749274	NA
C130050O18Rik	0.196223740972401	-0.941047455337771	0.79823358837028	NA
C130073F10Rik	0.488202423365685	2.18387958929678	0.356792079573785	NA
C130080G10Rik	0.235820837147082	0	1	NA
C130083M11Rik	0.0680169416853037	0	1	NA
C1galt1	1.93699051566471	1.47349622297117	0.243123905271546	NA
C1qa	0	NA	NA	NA
C1qb	0	NA	NA	NA
C1qc	0	NA	NA	NA
C1ql1	0.992432500533424	-0.57381776343539	0.720449392623653	NA
C1ql2	0.576529817693788	0	1	NA
C1ql3	0.314470974240504	-0.407114451572866	0.877758511220262	NA
C1ql4	0.0337303048277509	0	1	NA
C1qtnf2	0	NA	NA	NA
C1qtnf3	0.195964019082853	0.268105744157579	0.941858227550245	NA
C1qtnf4	0.570849525194375	-2.25476288511521	0.568702782285164	NA
C1qtnf5	0	NA	NA	NA
C1qtnf7	0.101561341394952	-0.553941896327995	0.922404888505572	NA
C1qtnf9	0.244343885597211	0.407804260920664	0.90113761689286	NA
C1ra	1.32964772696761	-0.838379469699107	0.513608472086231	NA
C1rb	0	NA	NA	NA
C1rl	0.916706774647888	-1.34598385881205	0.380762370666443	NA
C1s1	1.50220883537774	1.89360641161467	0.292148175089561	NA
C1s2	0.53395592672695	1.36956869932106	0.554053194107455	NA
C2	0.574729421890251	0.407799896022251	0.854289114912935	NA
C230014O12Rik	1.78976342752409	0.407791592798201	0.822751941582534	NA
C230024C17Rik	0.0948080754143928	-0.553937687676232	0.924399358966222	NA
C230029F24Rik	0.0437322952359602	-0.553902593476041	0.926517211602929	NA
C230037L18Rik	0.608934708866979	0.407793901135395	0.849428069690308	NA
C230072F16Rik	0.765534317716278	-0.554001141847535	0.799826329635087	NA
C230079O03Rik	0.106405006111656	1.3694826331839	0.819626167179825	NA
C2cd4a	0	NA	NA	NA
C2cd4b	0.108495824851063	0	1	NA
C2cd4c	0.339295744860844	-0.553988023958478	0.842623210111522	NA
C2cd4d	0	NA	NA	NA
C2cd6	0.258223984046765	-0.553984115692558	0.863164194594325	NA
C3	0.940986207498951	-0.554003197389717	0.787192004781018	NA
C330004P14Rik	0.505793649781755	0.407796450615439	0.858057712815654	NA
C330008A17Rik	0.153806732766455	1.36952308606298	0.757986858612385	NA
C330011F03Rik	0	NA	NA	NA
C330013E15Rik	0.202570188092708	1.36954698992822	0.692203953680551	NA
C330018A13Rik	0.776705080954475	-1.07254611261192	0.558842952339209	NA
C330022C24Rik	0.0256115160102455	0	1	NA
C330024C12Rik	0.387381113218233	-0.554010394971077	0.926502950767194	NA
C3ar1	0.733307078462825	0.779120662235144	0.622339886066304	NA
C430002N11Rik	0.0337303048277509	0	1	NA
C430042M11Rik	0.219443968881921	1.36955108060667	0.683575202776318	NA
C4a	0.661401377240963	1.18706434893807	0.543379324334819	NA
C4b	0.0399844449389919	0	1	NA
C4bp	0	NA	NA	NA
C4bp-ps1	0.11710297818046	0	1	NA
C530005A16Rik	1.20180286151191	-0.357842535961282	0.814695896168077	NA
C530044C16Rik	0.119353875203663	-2.136979270649	0.71610926393909	NA
C5ar1	0.157797823533939	-1.34228228545316	0.781651845389762	NA
C5ar2	0.0443157727192942	0	1	NA
C6	0.366461570065056	0.407799915865105	0.884308980702057	NA
C630004L07Rik	0.0512230320204909	0	1	NA
C630028M04Rik	0.0337303048277509	0	1	NA
C630031E19Rik	0.104157654710087	1.36948479656364	0.807851401869671	NA
C7	0.0406823431792416	0	1	NA
C730002L08Rik	0.179108814572015	0	1	NA
C730014E05Rik	0	NA	NA	NA
C730027H18Rik	0.125018637847799	-0.553946019219578	0.916121881946053	NA
C730036E19Rik	0.0952835726734553	0	1	NA
C86187	0.064638744211581	0	1	NA
C87198	0.0273458922655852	0	1	NA
C8a	0.255485621034423	1.36955423878925	0.671075419468138	NA
C8b	0.0187042567090488	0	1	NA
C9	0.0630841840875618	0	1	NA
C920006O11Rik	1.37832383824196	-2.25735257846696	0.150353980679734	NA
C920009B18Rik	0.0883763133722586	0	1	NA
CK137956	0	NA	NA	NA
Cabcoco1	0.298628886396932	0.407802669654565	0.882271304160197	NA
Cabp1	0.572715401931127	1.33298708712875	0.52960553884359	NA
Cabp2	0.0647544056836828	0	1	NA
Cabp4	0.381157396285345	1.36956233879346	0.621624116278429	NA
Cabp5	0.0451744978890311	1.36949997945448	0.819623921836305	NA
Cabp7	0.855741149908163	2.22026046629154	0.24451581351018	NA
Cabs1	0	NA	NA	NA
Cabyr	0.752388204814668	2.21220506596143	0.276587222800706	NA
Cacna1b	1.36162892801803	-0.193426587776067	0.90267766588166	NA
Cacna1c	0.863412835660132	0.844335125900655	0.601722377873072	NA
Cacna1d	0.301564448878272	0.407803433295259	0.887923036373311	NA
Cacna1e	0.50652603063656	2.30735673971583	0.285342296686392	NA
Cacna1f	0.0965143162449644	0	1	NA
Cacna1h	1.58002935136676	3.25984869799774	0.0293747910477126	NA
Cacna1i	0.209072087773907	0	1	NA
Cacna1s	0.75347740375954	0.407796644467989	0.845324040080388	NA
Cacna2d2	0.839110620352964	1.3194423215282	0.481794186617442	NA
Cacna2d3	0.316949637782573	0.407802605637136	0.894315457730127	NA
Cacna2d4	0.628816309438276	0.342065743713676	0.858738455248537	NA
Cacnb1	1.84831390800644	2.34750458390064	0.08417297095168	NA
Cacnb4	0.955825376808644	-0.418057405404172	0.784541079497569	NA
Cacng1	0.0799688898779837	0	1	NA
Cacng2	0.187386111819561	2.14697553931946	0.601080320658374	NA
Cacng3	0.0443157727192942	0	1	NA
Cacng5	0.152796245493385	0	1	NA
Cacng6	1.61229784555311	-3.19562922117207	0.0357294132372785	NA
Cacng7	1.30411322023214	-0.66217381831013	0.670007469925355	NA
Cacng8	0.604674054981539	-1.48508118125315	0.417642131124743	NA
Cadm2	1.04781745960078	-2.62744807645681	0.105520153067403	NA
Cadm3	1.4171297252158	0.471874113641517	0.739326052649852	NA
Cadm4	1.09313415322597	0.175460098127694	0.89416983262387	NA
Cadps	1.90107092659854	4.08113031240172	0.004961124050002	NA
Cage1	0.43444855665695	2.73901288619503	0.630535228006997	NA
Cahm	1.01743236754581	0.37671362095592	0.816529344335654	NA
Calb1	0.458780080333937	1.36956464767368	0.593498340741406	NA
Calb2	0.0443157727192942	0	1	NA
Calcb	0.059321152265962	1.36949997945448	0.819623921836305	NA
Calcoco2	0.384694993027924	-0.553993274171073	0.817445685620251	NA
Calhm1	0	NA	NA	NA
Calhm2	0.142397985390583	0	1	NA
Calhm4	0.0920010168372672	0	1	NA
Calhm5	0.223746250616185	0	1	NA
Calhm6	0.0275401578220043	0	1	NA
Calm4	0.0289897134839682	0	1	NA
Calm5	0	NA	NA	NA
Calml3	0.0780254089750108	1.36948482231092	0.819625883813434	NA
Calml4	1.3306959712343	-1.07192815349013	0.392902738991123	NA
Caln1	0.0437322952359602	-0.553902593476041	0.926517211602929	NA
Calr4	0.0899279781683748	0	1	NA
Caly	0.0357382918219766	0	1	NA
Camk1d	1.08587248606175	1.10407654576552	0.430019134487914	NA
Camk2a	0.626806082145793	-0.299047720497353	0.881841946465872	NA
Camk2n2	1.76146740516617	0.389162610320038	0.748249402379865	NA
Camkk1	1.8640999320571	-0.805865069042834	0.487829602174939	NA
Camp	0.0944030546376343	-0.553919939746613	0.926514916899423	NA
Cap2	0.510675775936854	-1.93646889847962	0.380011066525569	NA
Capn1	0.434598890253057	1.36956606017506	0.58771258572688	NA
Capn11	0.176265058415412	0	1	NA
Capn12	0.0451744978890311	1.36949997945448	0.819623921836305	NA
Capn13	0.112472826098212	1.36949336910346	0.802123112519988	NA
Capn3	1.06623966567036	2.84287721905575	0.11799495910387	NA
Capn8	0	NA	NA	NA
Capn9	0.0275401578220043	0	1	NA
Capns2	0.0451744978890311	1.36949997945448	0.819623921836305	NA
Caps2	0.492747305113367	1.3382887062574	0.551702016617985	NA
Capsl	1.64124960091559	0.308182648462657	0.853994613001829	NA
Capza3	0.0312767050203552	0	1	NA
Car10	0.567141221120557	-0.696192887541257	0.705799609184867	NA
Car11	1.74450810148871	0.0170037868548042	0.986887492371506	NA
Car12	0.531938248450416	1.36956566288372	0.577461774405939	NA
Car15	1.35342479674537	-0.0287233565713783	0.981260248796572	NA
Car4	1.18915767851068	-1.45537272246085	0.338549647686338	NA
Car5a	0.432186116019011	-1.38837691095678	0.516959235296144	NA
Car6	0.0822876818481068	-0.553919939746614	0.926514916899423	NA
Car7	1.7254540426116	0.754181392477385	0.567706433912517	NA
Car8	1.73467174939496	0.939629180655303	0.533969281246531	NA
Car9	0.208854647554786	0	1	NA
Card11	0.67585319324707	1.43371657260449	0.484563726238507	NA
Card14	0.0461683080817546	0	1	NA
Card6	1.42769988969263	0.305851532357311	0.825233257580907	NA
Card9	0.308382650311004	1.19601483747186	0.655603178910469	NA
Carlr	0	NA	NA	NA
Carm1	0.366164985426742	0	1	NA
Carmil2	0.447716548616078	0.407799301090189	0.857219283805843	NA
Carmil3	1.00431399900277	0.519686663753588	0.7725830880938	NA
Carmn	0.136766165368072	1.36950666178297	0.787704508030365	NA
Carns1	1.4899993128528	1.55510212949472	0.198616705811031	NA
Cartpt	0.236947500829717	-1.66733215118841	0.692066292754553	NA
Casc1	0.451213199718552	1.80560452656604	0.453678604467126	NA
Caskin1	1.69401398616537	-2.42665575675827	0.129446371325642	NA
Casp1	0.0963123907305404	0	1	NA
Casp12	0.11640507994021	0	1	NA
Casp14	0	NA	NA	NA
Casp4	0.346485821289969	-0.553993427844723	0.836571371956457	NA
Casq1	0.318834051016798	0.407800544880462	0.88674032918272	NA
Casq2	0.692897892578553	-0.553996171931385	0.787144654783842	NA
Casr	0.127739308659244	0	1	NA
Cass4	0.701221349157607	-0.554000064003206	0.789939079482399	NA
Catip	0.0986731465870325	0	1	NA
Catsper1	0.1619860350654	-0.553935258314506	0.926512890436857	NA
Catsper2	1.75076813777064	0.690743518797658	0.546289008190336	NA
Catsper3	0.0889067931249913	0.407859405092672	0.945856749332616	NA
Catsper4	0	NA	NA	NA
Catsperb	0.0399844449389919	0	1	NA
Catsperd	1.54511736417149	1.40468507882193	0.269292451819617	NA
Catspere1	0.0273458922655852	0	1	NA
Catspere2	0.115636904731482	0	1	NA
Catsperg2	0.223148993519945	0	1	NA
Catsperz	0.204021012560906	-0.553982263460645	0.872542113109636	NA
Cav1	1.18351116894319	0.388474938026796	0.832016192793245	NA
Cav2	0.723434271264694	0.401185739982201	0.832221018752548	NA
Cav3	0	NA	NA	NA
Cavin2	0.286919286450147	-0.553988706162782	0.850039889899872	NA
Cavin3	0.532626363000389	3.25666249118544	0.136981353155658	NA
Cavin4	1.51978675562956	0.494213912444847	0.670590160903592	NA
Cbfa2t3	1.44387713907876	0.65657432993696	0.579018946881581	NA
Cblc	0.276363152115426	0	1	NA
Cblif	0	NA	NA	NA
Cbln2	1.67479918358012	2.45133208330018	0.0370015553827522	NA
Cbln3	1.17225433324877	-1.38657000194315	0.442054609560934	NA
Cbln4	0	NA	NA	NA
Cbr2	0.0390272282013355	0	1	NA
Cbx8	1.40535990382178	-0.561370720095191	0.63393630150693	NA
Cby2	0	NA	NA	NA
Cby3	0.0187042567090488	0	1	NA
Cc2d2b	0.121349131297475	0	1	NA
Ccbe1	0.59536475910408	-0.542617826127735	0.79973829540972	NA
Ccdc105	0.107314782143569	0	1	NA
Ccdc106	0.654536493404132	0.482103931015097	0.791847967470592	NA
Ccdc110	0.163551338746998	1.36952227927884	0.7537105640113	NA
Ccdc116	1.39197879190091	0.0683443945597437	0.959237553946976	NA
Ccdc121	0.124354646737317	0	1	NA
Ccdc122	1.20161137289604	0.597330695376088	0.623067943556321	NA
Ccdc13	0	NA	NA	NA
Ccdc141	0.622774340247976	2.36427832124521	0.252146991498255	NA
Ccdc142	0.116752248106251	-0.553950326109939	0.918451264118735	NA
Ccdc144b	0	NA	NA	NA
Ccdc146	0.238647548241855	1.3695474300572	0.67947412102599	NA
Ccdc149	0.849502663832271	-0.877900648836182	0.607034494700874	NA
Ccdc151	0.968062545217588	-0.514139604879392	0.758384138692873	NA
Ccdc152	0	NA	NA	NA
Ccdc153	0.327074717762692	0.407799446438802	0.874141206584896	NA
Ccdc154	0.0273458922655852	0	1	NA
Ccdc158	0.154257094914872	0	1	NA
Ccdc159	0.920985315764954	1.25626821825908	0.517291900384087	NA
Ccdc162	1.2954075405118	1.26739494556733	0.479191448472146	NA
Ccdc166	0.194365476178423	-1.35314954610551	0.696661605268847	NA
Ccdc167	0.88572342698989	-1.09683585698625	0.532264243053265	NA
Ccdc169	0.237776892205821	-0.553980078167521	0.877281362226596	NA
Ccdc17	0.985297428632967	0.142828583909308	0.92035650124877	NA
Ccdc172	0	NA	NA	NA
Ccdc175	0.309066313997135	1.36954530709455	0.680419435340946	NA
Ccdc177	0.579459946637654	1.88328955354822	0.366460621947721	NA
Ccdc178	0.0312767050203552	0	1	NA
Ccdc180	0.214363519810772	1.36954549210817	0.707396360229838	NA
Ccdc182	0.0256115160102455	0	1	NA
Ccdc183	0.0718576655883287	-0.553919939746614	0.926514916899423	NA
Ccdc184	0.170372876289223	0	1	NA
Ccdc185	0.12586053554677	0	1	NA
Ccdc187	0.129084855591431	-1.3430117017355	0.774936431549362	NA
Ccdc188	0.0187042567090488	0	1	NA
Ccdc190	1.3984999504134	-0.199190849798951	0.900022616555875	NA
Ccdc192	0	NA	NA	NA
Ccdc201	0.103053447501922	0.407859405092673	0.945856749332616	NA
Ccdc24	0.988776620840878	0.931474480415485	0.549649937826076	NA
Ccdc27	0.0712611499593471	0	1	NA
Ccdc3	1.55430931386204	1.36957543974819	0.458115821031761	NA
Ccdc33	1.18685638323325	1.43196811085219	0.276535986518768	NA
Ccdc34os	0.0312767050203552	0	1	NA
Ccdc38	0.873449836334215	2.79174590162837	0.135195288929599	NA
Ccdc39	1.91851648999299	1.08035115396256	0.43079617394468	NA
Ccdc42	0	NA	NA	NA
Ccdc42os	0.187698877767039	1.18529255023181	0.772663320719768	NA
Ccdc54	0	NA	NA	NA
Ccdc60	1.65005940450212	-1.03960294956211	0.532202780206808	NA
Ccdc63	0.13155624432575	0	1	NA
Ccdc65	0.973937238609855	0.105954832414972	0.939383994521878	NA
Ccdc68	0.608456418638476	1.3816464834196	0.433613614023152	NA
Ccdc69	0.395057575184324	-1.52695850681142	0.566661024799316	NA
Ccdc70	0	NA	NA	NA
Ccdc74a	0.290163413633408	1.36956068407082	0.63890500682579	NA
Ccdc78	1.40272472086585	-0.158344536646059	0.920240394942191	NA
Ccdc7a	0	NA	NA	NA
Ccdc7b	0.101816573461282	-0.553951574917776	0.922559796900081	NA
Ccdc81	0.460777388399111	-0.559104768270939	0.821682017815659	NA
Ccdc83	0	NA	NA	NA
Ccdc85a	1.63690735095373	0.192099563165004	0.877567606368188	NA
Ccdc87	0.0593865998882904	0	1	NA
Ccdc88b	0.410273132718463	0.380060765241041	0.861487941362058	NA
Ccdc89	1.15157989050331	-0.164842056440311	0.916424600601281	NA
Ccdc96	1.21092579483163	-0.604170963681779	0.693514599843561	NA
Ccdc9b	0.0861527530207465	0	1	NA
Ccer1	0	NA	NA	NA
Ccer2	0	NA	NA	NA
Ccin	0.0187042567090488	0	1	NA
Cck	0.41132426250454	0	1	NA
Cckar	0.0289897134839682	0	1	NA
Cckbr	0.923858566901477	3.32610870943531	0.0476306290000582	NA
Ccl1	0	NA	NA	NA
Ccl11	0.0273458922655852	0	1	NA
Ccl12	0	NA	NA	NA
Ccl19	0	NA	NA	NA
Ccl19-ps1	0	NA	NA	NA
Ccl19-ps2	0	NA	NA	NA
Ccl2	0.366921905066016	4.05768317274494	0.189725497589096	NA
Ccl21a	0	NA	NA	NA
Ccl21b	0.0610761970933361	0	1	NA
Ccl21c	0	NA	NA	NA
Ccl21d	0	NA	NA	NA
Ccl22	0	NA	NA	NA
Ccl24	0	NA	NA	NA
Ccl26	0	NA	NA	NA
Ccl27a	0.601774270771846	-0.120430876101148	0.948316014781263	NA
Ccl27b	0	NA	NA	NA
Ccl28	0.224934763378223	0.407812144418635	0.909572286904031	NA
Ccl3	0.0853253192335216	0	1	NA
Ccl4	0	NA	NA	NA
Ccl5	0.0461683080817546	0	1	NA
Ccl6	0.180019620469617	-0.553978980560375	0.896379918115842	NA
Ccl7	0.216346267097273	-1.25815849998182	0.83361854326263	NA
Ccl8	0.0289897134839682	0	1	NA
Ccl9	1.07571247437487	1.87896849619757	0.159530434891472	NA
Ccm2l	0.287964574454264	0.407802550215106	0.897007729902201	NA
Ccn3	0.132507591121104	1.36951192855517	0.770090909206593	NA
Ccn4	0.22019924707348	1.36954563843181	0.685768169361528	NA
Ccn5	0.266593501545356	1.76909033112004	0.565666434318291	NA
Ccn6	0.207793373200515	0	1	NA
Ccna1	1.38392935354199	-0.325949607441249	0.785906112144902	NA
Ccnb3	0.0275401578220043	0	1	NA
Ccr1	0.121834922171854	1.36948840162657	0.815522066072245	NA
Ccr10	0.0812863426118383	0	1	NA
Ccr1l1	0.151238935724283	0	1	NA
Ccr2	0.0312767050203552	0	1	NA
Ccr3	0.0890657340947952	2.1367887292275	0.721108327115567	NA
Ccr4	0.466789028195284	1.21682949987387	0.625721051641409	NA
Ccr5	0.0861527530207465	0	1	NA
Ccr6	0	NA	NA	NA
Ccr7	1.15083592643149	-0.274585872507376	0.843115678876127	NA
Ccr8	0	NA	NA	NA
Ccr9	1.02127330747378	0.358930629552372	0.8457858415182	NA
Ccrl2	0	NA	NA	NA
Ccser1	0.3910565690437	0	1	NA
Cct6b	1.18397614760306	0.771518215035353	0.560056611038983	NA
Cct8l1	0	NA	NA	NA
Cd101	0.127502209722806	0	1	NA
Cd160	0.436438945807053	0	1	NA
Cd163	0.60670282472827	1.4456846023049	0.496500151262885	NA
Cd163l1	0.0399844449389919	0	1	NA
Cd164l2	0.641578488923608	0	1	NA
Cd177	0.059321152265962	1.36949997945448	0.819623921836305	NA
Cd180	0.0750676481860059	0	1	NA
Cd19	1.19016075483399	-3.25617105043465	0.0385886479701726	NA
Cd1d1	0.584453233526228	0.410016040717217	0.838540059506512	NA
Cd1d2	0	NA	NA	NA
Cd2	1.90845364988595	1.36956659648017	0.455976011023379	NA
Cd200	0.0722387475327043	-1.42017807612066	0.812258750197667	NA
Cd200r1	0.3049268618632	1.36956539979841	0.61256517036322	NA
Cd200r2	0.110705273546316	0	1	NA
Cd200r3	0.0312767050203552	0	1	NA
Cd200r4	0	NA	NA	NA
Cd207	0.149930672489739	-0.553967737046369	0.90139506882985	NA
Cd209a	0	NA	NA	NA
Cd209b	0	NA	NA	NA
Cd209d	0	NA	NA	NA
Cd209e	0.0361193737663522	-0.553902593476041	0.926517211602929	NA
Cd209f	0	NA	NA	NA
Cd209g	0	NA	NA	NA
Cd22	0.218997721999815	-0.553983593739109	0.869424353210527	NA
Cd226	0	NA	NA	NA
Cd244a	0.059429442553747	-0.553919939746613	0.926514916899423	NA
Cd247	0.373470684283731	2.18643044947647	0.413078043506228	NA
Cd248	0.568670898558418	0.0397510426205962	0.983480342527617	NA
Cd27	0.162482890055669	-0.515638648711074	0.90503478373225	NA
Cd274	1.13578608691103	-1.46252664204982	0.383777884991207	NA
Cd28	0.248999564389714	0.407812547950352	0.907218747596365	NA
Cd300a	0.472285762696642	1.70552178272729	0.498332099447775	NA
Cd300c	0.062436551945009	-0.553917750586873	0.926515206498805	NA
Cd300c2	0	NA	NA	NA
Cd300e	0	NA	NA	NA
Cd300lb	0.764148986971941	-0.553999273735746	0.78552502910229	NA
Cd300ld	0.119995054911108	0.407836350784124	0.939122219897343	NA
Cd300ld3	0	NA	NA	NA
Cd300ld4	0	NA	NA	NA
Cd300ld5	0	NA	NA	NA
Cd300lf	0	NA	NA	NA
Cd300lg	0.149180814437439	1.36951320854579	0.780922027095474	NA
Cd33	0.0256115160102455	0	1	NA
Cd34	0.716464312822563	-1.78022535283927	0.354771006915138	NA
Cd36	1.95244916263717	1.05964969833148	0.25607938476456	NA
Cd37	0.640853787205046	-1.26681874788174	0.774713525091758	NA
Cd3d	0.0737845723530574	0	1	NA
Cd3e	0.0625137699058916	0	1	NA
Cd4	0.0256115160102455	0	1	NA
Cd40lg	0	NA	NA	NA
Cd46	1.01183698078364	0.969190694689445	0.55301012230173	NA
Cd48	0	NA	NA	NA
Cd5	0.33011388295678	-0.553991447458024	0.846909055087791	NA
Cd52	0.0906243419095661	0	1	NA
Cd53	0	NA	NA	NA
Cd55b	0	NA	NA	NA
Cd55os	0.0312767050203552	0	1	NA
Cd59b	0.636080566793301	1.36956942843806	0.543244955278072	NA
Cd5l	0.0982624051986634	-0.553938647074139	0.923336803886716	NA
Cd6	0.213011586711304	0	1	NA
Cd69	0.044894582517922	0	1	NA
Cd7	0.143224048857758	0	1	NA
Cd70	0	NA	NA	NA
Cd72	0.0837112665571549	0	1	NA
Cd74	0.13837601385232	1.16082006742495	0.818564387115675	NA
Cd79a	0.0719590481995969	0	1	NA
Cd79b	0.353282523627507	1.36956252995746	0.621924324879839	NA
Cd80	0.100262166541933	-0.553941504241285	0.922781308796115	NA
Cd82	1.48685449302173	1.09329794863552	0.48273186640922	NA
Cd83	0.0650483751668286	0	1	NA
Cd84	0.940450357651863	0.893987319685398	0.59549934015245	NA
Cd86	0.0593865998882904	0	1	NA
Cd8b1	0.577065563512785	0.407798790615679	0.846794504589809	NA
Cd96	0.0858779345145689	0	1	NA
Cdc20b	0.0680169416853037	0	1	NA
Cdc42ep2	0.736522129045624	1.36956947113088	0.520312561726213	NA
Cdcp1	0.196906275503739	-0.553977208834799	0.88267405978128	NA
Cdcp2	0	NA	NA	NA
Cdcp3	0.0187042567090488	0	1	NA
Cdh12	0.170026425812278	1.36952137779079	0.771470851019799	NA
Cdh15	0.0831123167522336	-0.553933033882679	0.92651318470249	NA
Cdh16	0.239387126187204	-0.553984105449088	0.865758149854326	NA
Cdh17	0.225828897962554	-0.512577203342519	0.884930997449563	NA
Cdh18	0.156396071299372	2.14466254739576	0.624411024038997	NA
Cdh19	0.073708465903759	0	1	NA
Cdh20	0.27457191681399	-1.36261897163862	0.63865522824748	NA
Cdh23	0.201613320437035	1.36953121407401	0.735435612455865	NA
Cdh24	0.258954740422985	2.15947595935471	0.497341142049109	NA
Cdh26	0.109914693706753	0.407839655205672	0.941090002666235	NA
Cdh7	0.261660542116419	1.36955827698068	0.64775782742639	NA
Cdh8	1.18501860392514	0.097197053685785	0.94560577212245	NA
Cdhr1	0.730480994154135	1.33078082135607	0.488968099594827	NA
Cdhr2	0.0437322952359602	-0.553902593476041	0.926517211602929	NA
Cdhr3	0.0920010168372672	0	1	NA
Cdhr4	0.257487385933281	2.15480458388331	0.532495766127568	NA
Cdhr5	0	NA	NA	NA
Cdiptos	0.942875725933897	-1.09474965750686	0.526101310890653	NA
Cdk15	0.0894902706083254	1.36946931858714	0.818482625610089	NA
Cdk3	0.565930556695688	3.16567793989496	0.153069469178225	NA
Cdk5r2	0.53653936765014	1.36956991499471	0.558741248492365	NA
Cdkl1	0.855995167323234	3.10370942851689	0.061511358967033	NA
Cdkl3	1.6508073678061	0.700112375667391	0.567676563707092	NA
Cdkl4	0.527583830931628	-1.3867585583952	0.523571412064652	NA
Cdkn1c	0.896578352291774	-2.12303533164329	0.208955200980504	NA
Cdkn2a	1.38961352620609	0.143673915886523	0.91368112194675	NA
Cdkn2c	0.374509906270001	-2.68632228384298	0.298376182361784	NA
Cdnf	1.42517260654038	1.46886983580623	0.256298405779113	NA
Cdo1	1.86866767945911	0.52886427983978	0.661216113639374	NA
Cdr1	0.0438912362057641	1.36949997945448	0.819623921836305	NA
Cdr1os	0.0656195895594936	-0.553919939746613	0.926514916899423	NA
Cdrt4	0.203944541149989	1.36950875307449	0.7602249845217	NA
Cdrt4os1	0.0712611499593471	0	1	NA
Cdsn	0.0256115160102455	0	1	NA
Cdx4	0.122980683854318	0.407835958241891	0.93856119718501	NA
Ceacam-ps1	0	NA	NA	NA
Ceacam1	1.36360879434943	0.397651434509487	0.822620213828835	NA
Ceacam10	1.02666943002263	1.36957716911428	0.489678093683204	NA
Ceacam11	0	NA	NA	NA
Ceacam12	0.0256115160102455	0	1	NA
Ceacam13	0	NA	NA	NA
Ceacam14	0	NA	NA	NA
Ceacam15	0.0757227367609684	0	1	NA
Ceacam16	0	NA	NA	NA
Ceacam18	0.059321152265962	1.36949997945448	0.819623921836305	NA
Ceacam19	0.0187042567090488	0	1	NA
Ceacam2	0.490017252788458	2.15774530844243	0.421181309090639	NA
Ceacam20	0.105565566797015	1.36948612195625	0.806918491061695	NA
Ceacam3	0.573423624615209	-2.03676607737952	0.30860626300317	NA
Ceacam5	0	NA	NA	NA
Ceacam9	0	NA	NA	NA
Cebpa	0.245375538060445	0.407801781467192	0.888163275759898	NA
Cebpe	0	NA	NA	NA
Cel	0.0744126480069925	0	1	NA
Cela2a	0.250010748939476	1.37449706928893	0.667808822872949	NA
Cela3a	0	NA	NA	NA
Cela3b	0	NA	NA	NA
Celf3	0.397745535520983	-0.553992971568881	0.838787236955217	NA
Celf5	1.52614118886886	0.768155185760358	0.556620056235443	NA
Celf6	0.0707860138992766	1.3694826331839	0.819626167179825	NA
Celrr	0.289020273148501	-0.553988422970551	0.869495546810874	NA
Cemip	0.238554685734537	0	1	NA
Cend1	0.981483618520281	0.817572677352543	0.584813788639252	NA
Cep112os1	0.278659709894093	1.36954598664796	0.666605692308006	NA
Cep295nl	0.0655959609492374	0	1	NA
Cerkl	0.0337303048277509	0	1	NA
Cers1	0	NA	NA	NA
Cers3	0.207615516937915	0.407811998947944	0.911940414205826	NA
Ces1a	0.092588532988833	0	1	NA
Ces1b	0.0312767050203552	0	1	NA
Ces1c	0.0984138280896259	0	1	NA
Ces1d	0.0406823431792416	0	1	NA
Ces1e	0	NA	NA	NA
Ces1f	0	NA	NA	NA
Ces1g	0	NA	NA	NA
Ces1h	0.598815736782107	0.541651243900134	0.7909871822534	NA
Ces2a	0	NA	NA	NA
Ces2b	0.332725973927182	0.407798320571451	0.88716209249188	NA
Ces2c	0.0256115160102455	0	1	NA
Ces2d-ps	0	NA	NA	NA
Ces2e	0	NA	NA	NA
Ces2f	0	NA	NA	NA
Ces2g	0.0312767050203552	0	1	NA
Ces2h	0.0187042567090488	0	1	NA
Ces3a	0	NA	NA	NA
Ces3b	0	NA	NA	NA
Ces4a	0	NA	NA	NA
Ces5a	1.08195754099476	-0.553998856570246	0.787715125739828	NA
Cetn1	0	NA	NA	NA
Cetn4	1.40982159985626	0.52517538198875	0.700906193400514	NA
Cfap100	0.341126434680696	1.89610730867208	0.472982996093419	NA
Cfap157	0.0656195895594936	-0.553919939746613	0.926514916899423	NA
Cfap161	0.205564372264148	0	1	NA
Cfap206	0.0725203901546163	1.36948263318391	0.819626167179825	NA
Cfap221	0.280287876986825	-0.55398782058819	0.850267888295273	NA
Cfap44	0.204204792860434	-0.553983656093653	0.872195561409618	NA
Cfap45	0.567040915701231	-0.636347948690671	0.732237226488932	NA
Cfap46	0.171040055314056	-1.42262251753584	0.739162182818772	NA
Cfap47	0.541893933380781	-0.553994689751161	0.798003306115281	NA
Cfap52	0	NA	NA	NA
Cfap53	1.05000773903474	1.82780904809393	0.29591549017149	NA
Cfap54	1.62770949170509	-0.189479206307263	0.87702290474386	NA
Cfap57	0.8008709474681	2.20626611591209	0.267227237707747	NA
Cfap58	0	NA	NA	NA
Cfap61	0.0443157727192942	0	1	NA
Cfap65	0.203462985378529	0	1	NA
Cfap70	0.353508874461513	2.16108566913245	0.405173317524269	NA
Cfap73	0	NA	NA	NA
Cfap77	0.12231936108489	-0.553955527096714	0.916945258409868	NA
Cfap97d1	0	NA	NA	NA
Cfap97d2	0.059321152265962	1.36949997945448	0.819623921836305	NA
Cfap99	0.122779860077213	0	1	NA
Cfb	0.677266005865068	0.429720484273115	0.807275505139485	NA
Cfd	1.15407822088475	3.19650954034567	0.0634267177630207	NA
Cfh	0.40161367273533	0	1	NA
Cfhr1	1.88257299881682	2.17980590085524	0.109427340525886	NA
Cfhr2	0.0670149968423318	0	1	NA
Cfhr3	0.0461683080817546	0	1	NA
Cfi	0.0275401578220043	0	1	NA
Cga	0.686244619244233	2.89976271794154	0.129879851668575	NA
Cgas	0.882748960399714	-1.11888910200557	0.546066868825408	NA
Cgref1	1.77929356512694	-0.40249922575334	0.721114516012763	NA
Ch25h	0.371901314759135	1.89432295113551	0.42199118427269	NA
Chad	0	NA	NA	NA
Chadl	0.166093753327745	-0.553965057276872	0.907602374351667	NA
Chat	0.110705273546316	0	1	NA
Chd5	1.42800834098143	-0.394288738595575	0.765227624023669	NA
Chdh	0.0312767050203552	0	1	NA
Chgb	0.521926400126973	-0.553996037588556	0.811958768577869	NA
Chia1	0.456358898644162	1.88431584500062	0.404514852662377	NA
Chil3	0.0337303048277509	0	1	NA
Chil4	0	NA	NA	NA
Chil5	1.91687970707684	0.452991893710429	0.7449682526411	NA
Chil6	0.0318892847317427	-0.553902593476041	0.926517211602929	NA
Chit1	0.0187042567090488	0	1	NA
Chl1	0.603682615062271	0.448868884979241	0.819074181884586	NA
Chmp4c	1.85831877235201	2.80071574983763	0.0851369935143554	NA
Chn1os3	0.139886026871668	0	1	NA
Chodl	0.225859861387876	-1.27699654594555	0.721738479255396	NA
Chp2	0.0707860138992766	1.3694826331839	0.819626167179825	NA
Chrd	0.787147703894439	-1.1524944511239	0.540475816831638	NA
Chrdl2	0.111287314992471	0.407837603761388	0.940815183784747	NA
Chrm1	1.89507430985117	1.60494191608962	0.181672879831966	NA
Chrm2	0.100779457236365	1.36947962864037	0.8102491195476	NA
Chrm3	0.0798516690023123	-1.55562010244421	0.794467471969244	NA
Chrm5	0	NA	NA	NA
Chrna10	0.113175627343581	-0.553943238288159	0.919179333169644	NA
Chrna1os	1.51764137329458	1.84062618491005	0.262605552880544	NA
Chrna2	0	NA	NA	NA
Chrna3	0.802401696638081	0.397113359817306	0.826044700028149	NA
Chrna5	1.07157450682979	1.46085911054021	0.354541524796341	NA
Chrna6	0.371537662336685	0	1	NA
Chrna7	0.284784228608627	1.36956078566339	0.625476533071344	NA
Chrna9	0.298587583761818	-0.55398211305092	0.866341569528448	NA
Chrnb2	0.592438302966644	-2.29589651011692	0.301763703011071	NA
Chrnb3	0.0529574082758307	0	1	NA
Chrnd	0.0650070098481061	0	1	NA
Chrne	0.0256115160102455	0	1	NA
Chrng	0.156930211691793	2.34665110414749	0.591852012523382	NA
Chst13	0	NA	NA	NA
Chst4	0	NA	NA	NA
Chst5	0.092588532988833	0	1	NA
Chst8	0.34894370637563	0.449916030729284	0.858999183468816	NA
Chst9	0.181896713665273	-1.84269154709554	0.658227648410179	NA
Chsy3	0.56411667275566	-1.64762468155093	0.45306266597367	NA
Chtf8	0	NA	NA	NA
Cib3	0.0903489957780622	2.15612939617957	0.71863345662504	NA
Cib4	0	NA	NA	NA
Cibar2	0.867910868270981	-0.995993498468891	0.596976349358377	NA
Cideb	0	NA	NA	NA
Cidec	0.0275401578220043	0	1	NA
Ciita	0.15997253073481	1.36953115130657	0.733725806020678	NA
Cilp	0.0625137699058916	0	1	NA
Cistr	0	NA	NA	NA
Cited4	0.410215618922766	1.36956125185711	0.599498100485514	NA
Ckm	0.0650483751668286	0	1	NA
Ckmt1	1.16321001461929	-0.553999035512002	0.77652925437138	NA
Ckmt2	0	NA	NA	NA
Cks1brt	0.0931597473814979	-0.553939185694139	0.924900514871723	NA
Clca1	0.752613394142529	-0.440551786950912	0.818161875162958	NA
Clca2	0.25498826025585	-1.54161295883657	0.652051731752079	NA
Clca3a2	1.37506149885217	-0.356784669054777	0.762947291655709	NA
Clca3b	0.0361193737663522	-0.553902593476041	0.926517211602929	NA
Clca4b	0.195800921460559	2.32836042408272	0.56456473809004	NA
Clca4c-ps	0.115972770019467	-0.553950170674668	0.918654123351045	NA
Clcf1	0.430834268126576	-1.53841035078528	0.476737578650589	NA
Clcn1	0.369960784457074	-1.4641229523366	0.549013471456504	NA
Clcnka	0.597206007976904	0.185362993458764	0.933412786670164	NA
Clcnkb	0.172412782706177	0	1	NA
Cldn1	1.07577580410229	-3.25283586215693	0.0429848998929416	NA
Cldn11	0.16133209003529	0	1	NA
Cldn13	0	NA	NA	NA
Cldn14	0.325912597074605	1.36956033976167	0.627623153339327	NA
Cldn15	0.539091242927856	0.833039969744661	0.636282259765321	NA
Cldn16	0.076103818705344	-0.553919939746614	0.926514916899423	NA
Cldn17	0	NA	NA	NA
Cldn18	0.603797185465239	0.407799204625179	0.847419203104038	NA
Cldn19	0.0750676481860059	0	1	NA
Cldn2	0.505913279928565	-0.273146032745692	0.874746237859214	NA
Cldn20	0.0451744978890311	1.36949997945448	0.819623921836305	NA
Cldn22	0.0337303048277509	0	1	NA
Cldn23	0.507956782146433	0	1	NA
Cldn24	0	NA	NA	NA
Cldn25	0	NA	NA	NA
Cldn34-ps	0	NA	NA	NA
Cldn34a	0	NA	NA	NA
Cldn34b1	0	NA	NA	NA
Cldn34b2	0	NA	NA	NA
Cldn34b3	0	NA	NA	NA
Cldn34b4	0.119995054911108	0.407836350784124	0.939122219897343	NA
Cldn34c1	0	NA	NA	NA
Cldn34c2	0	NA	NA	NA
Cldn34c4	0.0867129152071436	-1.33822129588891	0.823059787489821	NA
Cldn34d	0.0406823431792416	0	1	NA
Cldn4	0.1882283859265	0.407811807885906	0.914785513878578	NA
Cldn5	0.0524345615367997	0	1	NA
Cldn7	0.140899292844222	0	1	NA
Cldn8	0.44886207361174	1.16152489622892	0.599211305018173	NA
Cldnd2	0	NA	NA	NA
Clec10a	0	NA	NA	NA
Clec12a	0.265274011000058	0	1	NA
Clec12b	0.0631659897520979	-0.553919939746613	0.926514916899423	NA
Clec14a	0.170620818346775	0	1	NA
Clec18a	0.149053382626783	-0.553966635047737	0.901876983111786	NA
Clec1a	0.981454444765012	-1.1827021064406	0.447654163116476	NA
Clec2d	0.378589857493216	0	1	NA
Clec2e	0.245771224362993	1.36955527129757	0.672765632338281	NA
Clec2f	0.364180412199262	0	1	NA
Clec2g	0.245094073998284	1.36954629704794	0.718414171782693	NA
Clec2i	0.591507057845123	-0.553993915460082	0.792861840509375	NA
Clec2l	0.912605738223999	0.886034847677823	0.574727105221805	NA
Clec2m	0.0438912362057641	1.36949997945448	0.819623921836305	NA
Clec3a	0.061349807832222	0	1	NA
Clec3b	0	NA	NA	NA
Clec4a1	0.100297690851091	0	1	NA
Clec4a2	0.0256115160102455	0	1	NA
Clec4a3	0	NA	NA	NA
Clec4a4	0.229103143179947	0	1	NA
Clec4b1	0.101540998107227	0	1	NA
Clec4b2	0.062436551945009	-0.553917750586873	0.926515206498805	NA
Clec4d	0	NA	NA	NA
Clec4e	0.0187042567090488	0	1	NA
Clec4f	1.04559777552953	1.36957421733779	0.494751300710097	NA
Clec4g	0	NA	NA	NA
Clec4n	0	NA	NA	NA
Clec5a	0.138697738126851	1.36949324132695	0.788174450137759	NA
Clec7a	0.235028570566735	0.407808053605139	0.90144301761405	NA
Clec9a	0.225910172081055	-0.553984166549712	0.867747834181929	NA
Clhc1	0.56396653887499	-1.58844288457757	0.477637079111159	NA
Clic3	0.0592351769973279	-0.553919939746613	0.926514916899423	NA
Clic5	0.397593385519658	0	1	NA
Clip2	0.527928691655695	3.2431659754792	0.0996661560966255	NA
Clnk	0.579678515746791	0.407796401493251	0.853516341307974	NA
Clps	0.145681249506727	0	1	NA
Clpsl2	0	NA	NA	NA
Clrn1	0.317549482910244	0	1	NA
Clrn2	0	NA	NA	NA
Clrn3	0.0602664185043234	0	1	NA
Clstn2	0.954579215277469	2.28865718111042	0.195150067086231	NA
Cltrn	0.838678686541456	-0.850727328725658	0.575392126933625	NA
Clvs1	0	NA	NA	NA
Cma1	0.165080300747673	0	1	NA
Cma2	0.0673303372045771	0	1	NA
Cmklr1	0	NA	NA	NA
Cmpk2	0.230639427884435	-2.17395482942513	0.532758552008408	NA
Cmtm1	0.893572869872999	2.85673147646598	0.121324315789445	NA
Cmtm2a	0.691275315175524	-0.204937044035783	0.909025998712829	NA
Cmtm2b	0	NA	NA	NA
Cmtm5	0	NA	NA	NA
Cmtr1	0.678460601585908	0.952970869943943	0.585833518649708	NA
Cmya5	0.0318892847317427	-0.553902593476041	0.926517211602929	NA
Cnbd1	0.157049392004096	0	1	NA
Cnbd2	1.88263275277629	-0.25954667128162	0.803782529814236	NA
Cndp1	0.0187042567090488	0	1	NA
Cnfn	0.103863199537072	1.36948457483284	0.808076599683089	NA
Cnga1	0	NA	NA	NA
Cnga2	0.0750676481860059	0	1	NA
Cnga4	0.0673303372045771	0	1	NA
Cngb1	0.707741850391459	0	1	NA
Cngb3	0.105673397160953	0	1	NA
Cnih2	0.600649587214147	1.97810592024777	0.355729404298161	NA
Cnih3	0.51997101184819	0.407793744095621	0.865650714928554	NA
Cnksr1	0.930951191602368	-1.55248933858866	0.432229661794997	NA
Cnmd	0.455177820222022	-1.88004706342163	0.437260253809452	NA
Cnnm1	0.322818585988433	-1.5323577252185	0.594088139898595	NA
Cntd1	1.18197842095678	1.00217741338074	0.531659467421554	NA
Cntf	0	NA	NA	NA
Cntn1	1.16149621083728	0.00846669535741625	0.99552935689014	NA
Cntn2	1.41295451706329	1.21239540746049	0.322629369645035	NA
Cntn3	0.900853595533203	-0.965127322669954	0.609784630524573	NA
Cntn4	0.780695095015394	-0.553998672553962	0.788919894379672	NA
Cntn6	0.44397838943441	-2.53687176866911	0.279646697646786	NA
Cntnap1	0.238383547144425	0.407808382804515	0.900860461745195	NA
Cntnap3	0.223772797760439	-0.553985064275563	0.879570248028707	NA
Cntnap4	0.38763309673669	0	1	NA
Cntnap5a	0.727609354168916	1.80064357950776	0.294840227646229	NA
Cntnap5b	1.57673962439025	2.80535999325791	0.0897800071830877	NA
Cobl	1.54588622016516	1.3141603438777	0.465801623274069	NA
Col10a1	0.111943493138589	0	1	NA
Col11a2	0.665788371860966	0.815242846220483	0.641555409013315	NA
Col13a1	0.284279007167717	-1.46992854946367	0.614127540014151	NA
Col15a1	0.0662938591894871	0	1	NA
Col16a1	0.520366501771061	1.24340324296738	0.5655243120016	NA
Col17a1	0.68360703082116	-0.525045375637309	0.783367767747641	NA
Col19a1	0.161331997345483	0.407820045636189	0.925621813642449	NA
Col20a1	0.0951554596184351	1.36947581167726	0.814264837760129	NA
Col22a1	1.11696456471015	1.82646894361637	0.276766710874836	NA
Col24a1	0.999814477573206	1.76627766376616	0.26848925692017	NA
Col25a1	1.53637421058046	-1.29804309716261	0.380236304365714	NA
Col26a1	1.69275273534386	2.90868191126377	0.0309118813139009	NA
Col28a1	0.0781336992627958	-0.553935096857445	0.926512911795833	NA
Col4a3	0.350777330197118	0.407798429521185	0.879288769781235	NA
Col4a4	0.544705108908342	0.328771898732359	0.883281996154968	NA
Col5a3	0.0406823431792416	0	1	NA
Col6a1	0.251975825889341	2.87161197173862	0.397179864505923	NA
Col6a2	0.73246768840505	-1.52286153077423	0.391837360578631	NA
Col6a3	0.0842017260903666	1.36948263318391	0.819626167179825	NA
Col6a6	0.353371118128983	0	1	NA
Col7a1	1.47896210647554	1.93900231710584	0.159658372922777	NA
Col8a1	1.89789701115046	2.50524033022344	0.021956687426331	NA
Col8a2	0.230093196779769	1.3695424217792	0.701280604251832	NA
Col9a1	0.537836529540572	0	1	NA
Col9a2	1.11141981595418	-1.1133528613293	0.47376959331269	NA
Colca2	0.49212352228455	-1.43247771366711	0.526740997506983	NA
Colec10	0.0635988392269708	0	1	NA
Colec11	0.226122926769596	1.36954702947452	0.702467855904942	NA
Colgalt2	0.735334490147868	-0.00423810277252207	0.997908104968516	NA
Colq	0	NA	NA	NA
Comp	0.380758844641227	-0.560104290608705	0.823292523312196	NA
Corin	0.385868153436625	1.3476447320624	0.597179009355487	NA
Coro6	1.31795451816894	0.399597011267585	0.81141258159699	NA
Cort	0.304883664117454	0.407810244562769	0.900459980395099	NA
Cox4i2	0.216276300350921	0	1	NA
Cox6a2	0.517546459538658	-2.36582494566781	0.265361123808362	NA
Cox7b2	0.214159002296409	0	1	NA
Cox7c-ps1	0	NA	NA	NA
Cox8b	0.0289897134839682	0	1	NA
Cox8c	0	NA	NA	NA
Cpa1	0.192905506865275	-0.703978527229176	0.863521205554332	NA
Cpa2	1.85129525470684	-0.932053721871509	0.4385158047359	NA
Cpa3	0	NA	NA	NA
Cpa4	0.217138552746633	1.36953024978588	0.731678604543908	NA
Cpa5	0.103212388471726	2.33485652973946	0.695893149012094	NA
Cpa6	0.171311722919648	0	1	NA
Cpb1	0.046050148974634	0	1	NA
Cpb2	0	NA	NA	NA
Cped1	0.692851236818668	0.40778750039553	0.857757570063153	NA
Cphx1	0	NA	NA	NA
Cphx2	0	NA	NA	NA
Cphx3	0	NA	NA	NA
Cplane2	0.485859631607506	1.79594478748349	0.40906738945887	NA
Cplx1	0.713655121551486	-1.95287242768599	0.314986113202676	NA
Cplx3	0.183211167369702	-1.42369520517254	0.711457382083162	NA
Cplx4	0.0273458922655852	0	1	NA
Cpn2	0.201615055762723	-0.553985982392811	0.872957197968704	NA
Cpne4	0.681180416035185	-2.03553802597702	0.286473158147696	NA
Cpne6	0.684345956652718	1.28342129111481	0.462776851499026	NA
Cpne7	1.02712487437608	-0.258522037699884	0.877545089204171	NA
Cps1	0.216721016634593	1.36954951218042	0.68581936394684	NA
Cpt1b	0.0357382918219766	0	1	NA
Cpvl	1.51227988646645	0.0810623022343577	0.949561302328826	NA
Cpxcr1	0	NA	NA	NA
Cpxm2	0.639985562728567	0.407801698006862	0.852783756086791	NA
Cpz	0.177606262385924	0.407819702932755	0.923073151040161	NA
Cr2	1.13378771408042	0.544626332347519	0.721475069406699	NA
Cracdl	0.51412273911353	-0.53898660058882	0.795859505898431	NA
Cracr2a	1.25632435654084	-0.554005728101352	0.767369764283189	NA
Cracr2b	1.35671785228463	-0.628439000622159	0.673408554885219	NA
Crb1	0.518579130594738	1.23782284748802	0.588112397437151	NA
Crct1	0.677136262542936	2.85234671459049	0.152846371763862	NA
Creb3l3	0.044894582517922	0	1	NA
Creb5	1.86862146390078	-0.0861200120678304	0.931507587087721	NA
Crebl2	0.4066573348021	-0.553992810099787	0.828153858835656	NA
Creg2	0.5341164273973	-0.553996085278561	0.810260963846345	NA
Crh	0.311264213959342	1.36955755296859	0.652728081213482	NA
Crhbp	0.443911115593979	-2.22221341463962	0.374188666596729	NA
Crhr1	0.124025344099871	0	1	NA
Crhr2	0.46527554838332	0.407799470641767	0.865835158941845	NA
Crip3	0.10260780600801	0	1	NA
Crisp1	0.847246480449632	3.24464377434196	0.0698152016311146	NA
Crisp2	0.0275401578220043	0	1	NA
Crisp3	0	NA	NA	NA
Crisp4	0.0505935414407915	-0.553917750586873	0.926515206498805	NA
Crispld2	0.726072122687052	-0.278223676378842	0.874152738250619	NA
Crlf1	1.17471176159035	-1.0317015817489	0.562741634029294	NA
Crlf2	0.781244073670802	1.25002965734452	0.514699032971748	NA
Crnn	0.0813646863584832	0	1	NA
Crocc2	0.187453711520352	1.36953367766699	0.740955777688707	NA
Crp	0.171186945929553	-0.553967492926873	0.897319932602638	NA
Crtac1	1.22703380699824	-0.541622444868063	0.686647703133576	NA
Crtam	0.134194962577059	-0.553965716103572	0.905713103678262	NA
Crtc1	1.55505486960039	0.707401068804106	0.546559615746382	NA
Crtc3	1.80695319366228	0.820646590086049	0.46948997313739	NA
Crx	0.576113283364378	-0.553845501601693	0.813798240264441	NA
Cryaa	0.213840287505127	-0.553981134363893	0.86996212572887	NA
Cryba1	0.226214419919899	0	1	NA
Cryba2	0.0750676481860059	0	1	NA
Cryba4	0.0837526318758774	0	1	NA
Crybb1	0	NA	NA	NA
Crybb2	0.0812180266149403	0	1	NA
Crybb3	0.54342566302313	0.407790810564577	0.874112204035165	NA
Cryga	0.0187042567090488	0	1	NA
Crygb	1.94777753443282	1.3695726899435	0.446132036196818	NA
Crygc	0.346785144721154	-0.466579478973411	0.866854208826828	NA
Crygd	0.307015616662439	-3.14122593932765	0.39992870382066	NA
Crygf	0.7384271150496	1.41411705535055	0.383525896320871	NA
Crygs	0.49805566481548	0	1	NA
Csdc2	1.50684358398497	0.952121759227136	0.546500768773748	NA
Csf1r	0	NA	NA	NA
Csf2	0.354406135416532	0	1	NA
Csf2ra	1.41410069670932	-0.192939771352945	0.88311106229045	NA
Csf2rb	0.189314952327545	0	1	NA
Csf2rb2	0.0625954929148128	1.36948482231092	0.819625883813434	NA
Csf3	0	NA	NA	NA
Csf3r	0.584968211721344	0.447448053535319	0.835617542069167	NA
Csl	0	NA	NA	NA
Csmd1	0.151371236365457	0	1	NA
Csmd2	0.264823184738409	0	1	NA
Csmd3	1.46902719531828	-0.611617897571172	0.659219769355651	NA
Csn1s1	0.044894582517922	0	1	NA
Csn1s2a	0.0707860138992766	1.3694826331839	0.819626167179825	NA
Csn1s2b	0.0438912362057641	1.36949997945448	0.819623921836305	NA
Csn2	0.0461683080817546	0	1	NA
Csnka2ip	1.34444240865168	-0.485739494805144	0.784658085341037	NA
Cspg4	1.07111957328755	0.407793802631344	0.832850607601416	NA
Cspg4b	1.49130164624187	2.05037250809922	0.118006843770599	NA
Csprs	0	NA	NA	NA
Csrp3	0.185789521810376	1.91206570518299	0.669786432451045	NA
Cst10	0	NA	NA	NA
Cst11	0	NA	NA	NA
Cst12	0.0780254089750108	1.36948482231092	0.819625883813434	NA
Cst13	0.121948829019261	0.407836091945204	0.938754024579001	NA
Cst6	0.40608442162193	1.36956880922535	0.576947581657384	NA
Cst7	0.0187042567090488	0	1	NA
Cst8	0	NA	NA	NA
Cst9	0.11895888439177	1.36948610106792	0.817192175623383	NA
Csta1	0.458775561385904	0.407795786218381	0.868221429155509	NA
Csta3	0	NA	NA	NA
Cstad	0.984373875975026	2.90170197270351	0.0622440713938126	NA
Cstdc1	0.919253502001278	1.01209939727861	0.561979002765981	NA
Cstdc2	0.0750676481860059	0	1	NA
Cstdc4	0.0399844449389919	0	1	NA
Cstdc5	0	NA	NA	NA
Cstdc6	0	NA	NA	NA
Cstl1	0	NA	NA	NA
Ct55	0.0963250801871839	0	1	NA
Ctag2	0.0187042567090488	0	1	NA
Ctag2l1	0	NA	NA	NA
Ctag2l2	0	NA	NA	NA
Ctcfl	0.609255625084951	1.3695636563714	0.568367718130866	NA
Ctcflos	0.173952196987404	-0.553978044104094	0.897396811683907	NA
Ctf2	0	NA	NA	NA
Ctla2b	1.62342579171817	-0.93225711081663	0.372793882960635	NA
Ctla4	0	NA	NA	NA
Ctnna2	1.77523650140193	0.710646323659159	0.574403467099507	NA
Ctnna3	0.138832947519886	0	1	NA
Ctrb1	0.158688126621901	0	1	NA
Ctrc	0	NA	NA	NA
Ctrcos	0.0969376598985713	-0.553919939746613	0.926514916899423	NA
Ctrl	1.03993486458473	-0.612074186862084	0.714005414417863	NA
Cts3	0	NA	NA	NA
Cts6	0.0187042567090488	0	1	NA
Cts7	0.0451744978890311	1.36949997945448	0.819623921836305	NA
Cts8	0	NA	NA	NA
Cts8-ps	0.100060547976621	1.36947891115272	0.810753549181959	NA
Ctse	0.127446384239051	-0.553964827153039	0.907195313462201	NA
Ctsg	0.0312767050203552	0	1	NA
Ctsj	0.0318892847317427	-0.553902593476041	0.926517211602929	NA
Ctsk	0.577045984182371	2.75768251120986	0.251255070693923	NA
Ctsll3	0.0187042567090488	0	1	NA
Ctsm	0	NA	NA	NA
Ctsq	0	NA	NA	NA
Ctsr	0.044894582517922	0	1	NA
Ctss	0	NA	NA	NA
Ctsw	0.200006288925125	-0.553977258065717	0.882023336876685	NA
Ctxn2	0.0868506512609962	0	1	NA
Ctxn3	0.133205448267852	1.36949975976383	0.790373210751221	NA
Cubn	0.747661852541627	-0.241625053130071	0.891279684232396	NA
Cul9	0.602248333609942	1.81055620261936	0.350675902035499	NA
Cutal	1.50269934726406	0.827095957299563	0.567013630500053	NA
Cux2	0.721677469425969	0.345779989996492	0.832286790874558	NA
Cuzd1	0.0913428059707858	1.3694826331839	0.819626167179825	NA
Cwh43	0.063020029428343	0	1	NA
Cx3cr1	0.371833617746542	0.407802499312404	0.87588104114817	NA
Cxcl1	0.0399844449389919	0	1	NA
Cxcl10	0.325211042624807	2.15382285598126	0.441023265239977	NA
Cxcl11	1.62534742878297	1.96582346049266	0.0709652074324473	NA
Cxcl13	0.0437322952359602	-0.553902593476041	0.926517211602929	NA
Cxcl14	0.957535693353421	-1.11100227412836	0.529496176018388	NA
Cxcl16	0.0357382918219766	0	1	NA
Cxcl17	0.313235582450557	1.36942555536474	0.819633555480017	NA
Cxcl2	0.0187042567090488	0	1	NA
Cxcl3	0.201905840850823	0.407808036141123	0.913288132130856	NA
Cxcl9	0.0187042567090488	0	1	NA
Cxcr1	0.0273458922655852	0	1	NA
Cxcr3	0.0987014596691417	-0.553919939746613	0.926514916899423	NA
Cxcr4	1.92482569959192	-1.16055284907614	0.39354693859223	NA
Cxcr5	0.0273458922655852	0	1	NA
Cxcr6	0.191403353947406	2.16485318062901	0.597999604727355	NA
Cxxc4	1.65571769689813	-0.615715599731848	0.620050262909448	NA
Cyb5r2	0.158205562933503	-1.26705124908171	0.773054137854567	NA
Cybb	0.285873867620222	1.35482276182717	0.639770501441699	NA
Cybrd1	0.757001050433517	1.28174020852373	0.451454673226361	NA
Cyct	0.117612532847513	0	1	NA
Cygb	0.102354892521901	-0.553942147606662	0.922160736146203	NA
Cylc1	0	NA	NA	NA
Cylc2	0.0361193737663522	-0.553902593476041	0.926517211602929	NA
Cym	0.171380038916546	0	1	NA
Cyp11a1	0.0727575330290864	0	1	NA
Cyp11b1	0	NA	NA	NA
Cyp11b2	0.0275401578220043	0	1	NA
Cyp17a1	0.251276780938441	0	1	NA
Cyp19a1	0.0312767050203552	0	1	NA
Cyp1a1	0.892078029658627	0	1	NA
Cyp1a2	0.118609332284665	0	1	NA
Cyp21a1	0.131101125772865	0	1	NA
Cyp24a1	0.497790239488323	0	1	NA
Cyp26c1	0.0406823431792416	0	1	NA
Cyp27a1	0.414891938339128	-1.37962374734728	0.554064672671055	NA
Cyp27b1	0.592825527219784	0.407797582580345	0.859521037452479	NA
Cyp2a12	0	NA	NA	NA
Cyp2a22	0	NA	NA	NA
Cyp2a4	0.0929418532148226	0	1	NA
Cyp2a5	0.199872472652221	-0.553980586606951	0.893010741919976	NA
Cyp2ab1	0.078904802716782	1.3694826331839	0.819626167179825	NA
Cyp2b10	0.231264499266838	-0.553945789912296	0.92651149723308	NA
Cyp2b13	0	NA	NA	NA
Cyp2b19	0.636795612662937	-0.554000736097696	0.808154984414373	NA
Cyp2b9	0	NA	NA	NA
Cyp2c23	0.184079123012995	-1.42377103121239	0.709528406790917	NA
Cyp2c29	0.0273458922655852	0	1	NA
Cyp2c37	0	NA	NA	NA
Cyp2c38	0.0625820859027896	0	1	NA
Cyp2c39	0	NA	NA	NA
Cyp2c40	0	NA	NA	NA
Cyp2c50	0.123277721857622	0	1	NA
Cyp2c53-ps	0.0337303048277509	0	1	NA
Cyp2c54	0	NA	NA	NA
Cyp2c55	0.314071197532259	-0.553986488864349	0.84673285243411	NA
Cyp2c65	0.0900595442875187	1.3694826331839	0.819626167179825	NA
Cyp2c66	0	NA	NA	NA
Cyp2c67	0	NA	NA	NA
Cyp2c68	0.109364147886123	0	1	NA
Cyp2c69	0	NA	NA	NA
Cyp2c70	0.0750676481860059	0	1	NA
Cyp2d10	0.103212388471726	2.33485652973946	0.695893149012094	NA
Cyp2d11	0.0938587909231448	0	1	NA
Cyp2d12	0	NA	NA	NA
Cyp2d13	0	NA	NA	NA
Cyp2d22	1.77358011142581	0.767234591139531	0.53588989014773	NA
Cyp2d26	0.0725203901546163	1.36948263318391	0.819626167179825	NA
Cyp2d34	0	NA	NA	NA
Cyp2d37-ps	0	NA	NA	NA
Cyp2d40	0	NA	NA	NA
Cyp2d9	0	NA	NA	NA
Cyp2f2	0.0650483751668286	0	1	NA
Cyp2g1	0.0750676481860059	0	1	NA
Cyp2j11	0.059321152265962	1.36949997945448	0.819623921836305	NA
Cyp2j12	0.0809127897110077	1.3694826331839	0.819626167179825	NA
Cyp2j13	0.250143255177151	2.50383453495904	0.505634754261086	NA
Cyp2j5	0.618793625159197	0.407792394964968	0.851421417724051	NA
Cyp2j8	0	NA	NA	NA
Cyp2r1	0.144179946036372	-1.34394249896138	0.766682316346804	NA
Cyp2t4	0.0786248873456729	0	1	NA
Cyp2u1	0.293121417866173	0	1	NA
Cyp2w1	0.0994992060216012	0	1	NA
Cyp3a11	0.0337303048277509	0	1	NA
Cyp3a13	0	NA	NA	NA
Cyp3a16	0	NA	NA	NA
Cyp3a25	0.121834922171854	1.36948840162657	0.815522066072245	NA
Cyp3a41a	0	NA	NA	NA
Cyp3a41b	0	NA	NA	NA
Cyp3a44	0.0187042567090488	0	1	NA
Cyp3a57	0.0461683080817546	0	1	NA
Cyp3a59	0	NA	NA	NA
Cyp46a1	0.414032045071691	-0.132297906169362	0.951323988661494	NA
Cyp4a10	0	NA	NA	NA
Cyp4a12a	0	NA	NA	NA
Cyp4a12b	0	NA	NA	NA
Cyp4a14	0.0187042567090488	0	1	NA
Cyp4a29	0	NA	NA	NA
Cyp4a30b	0.0289897134839682	0	1	NA
Cyp4a31	0.0399844449389919	0	1	NA
Cyp4a32	0.0357382918219766	0	1	NA
Cyp4b1	0.509820766786728	-2.08509046598778	0.421528397661028	NA
Cyp4b1-ps2	0	NA	NA	NA
Cyp4f14	0.0650483751668286	0	1	NA
Cyp4f15	0.510488701312069	-0.498573766698659	0.82346208124063	NA
Cyp4f18	0.0462444145310531	0	1	NA
Cyp4f37	0.0318892847317427	-0.553902593476041	0.926517211602929	NA
Cyp4f39	0.10957783461876	0	1	NA
Cyp4f40	0.144081870004901	-1.26266148709742	0.800454593832365	NA
Cyp4f41-ps	1.1816506145832	-1.24472754206365	0.399571265847099	NA
Cyp4v3	0.620241302698308	-1.43285735395181	0.519289038451161	NA
Cyp4x1os	0.0406823431792416	0	1	NA
Cyp7a1	0.275190580586521	-0.553986423490784	0.861185807654216	NA
Cyp8b1	0	NA	NA	NA
Cypt1	0.0312767050203552	0	1	NA
Cypt12	0	NA	NA	NA
Cypt14	0.0361193737663522	-0.553902593476041	0.926517211602929	NA
Cypt15	0	NA	NA	NA
Cypt2	0	NA	NA	NA
Cypt3	0.176690369302154	1.36953140998621	0.746121178115951	NA
Cypt4	0	NA	NA	NA
Cys1	0.147535212733112	0.407820389798142	0.927942258713597	NA
Cysltr2	0.28872027187629	-0.553989332054235	0.850328006632413	NA
Cysrt1	0.876874367336898	0.407794467394323	0.839999906054154	NA
Cyth4	0.10573071834607	0	1	NA
Cytip	0.0312767050203552	0	1	NA
Cytl1	0.435161212082296	1.36956432958486	0.592445814385984	NA
Cyyr1	0.234443924183387	-2.51379759179732	0.425415432738743	NA
D030018L15Rik	0	NA	NA	NA
D030024E09Rik	0	NA	NA	NA
D030025E07Rik	0.156197575939277	-1.26687456395146	0.774087324880613	NA
D030025P21Rik	0.164927002861731	-0.553967693949324	0.89830291969547	NA
D030040B21Rik	0.660427681962542	0.87946711684768	0.619485259214039	NA
D030045P18Rik	1.12994709327551	-0.911702317061882	0.481359053771515	NA
D030047H15Rik	0.28935060175519	2.98414491234081	0.356881933330093	NA
D030068K23Rik	0.0361193737663522	-0.553902593476041	0.926517211602929	NA
D130009I18Rik	0.0550803156440086	0	1	NA
D130017N08Rik	0.0438912362057641	1.36949997945448	0.819623921836305	NA
D130043K22Rik	0.199803106512691	0.407811925830383	0.913062526125391	NA
D130079A08Rik	0.0451744978890311	1.36949997945448	0.819623921836305	NA
D14Ertd670e	0	NA	NA	NA
D16Ertd519e	0	NA	NA	NA
D17Ertd648e	0	NA	NA	NA
D1Pas1	0.0187042567090488	0	1	NA
D230017M19Rik	0.498330527920063	0.179943049467664	0.939088049754996	NA
D230030E09Rik	0.705763479218385	0	1	NA
D330025C20Rik	0.3373143970811	0.407802510473881	0.878961393988371	NA
D330037F02Rik	0.398188760225265	0.407798237818092	0.882414484098733	NA
D330041H03Rik	0.966090155627059	-1.400945744448	0.425154993316793	NA
D330046F09Rik	0	NA	NA	NA
D330050G23Rik	0.416435975730453	1.20283863545819	0.632233378597046	NA
D430036J16Rik	0.193872589476575	1.36952334337695	0.740616718607254	NA
D430041D05Rik	1.14065332663771	-0.0262936468958624	0.98422797666482	NA
D4Ertd617e	0.135514019205221	1.36951329224363	0.768662512083185	NA
D530033B14Rik	0.0399844449389919	0	1	NA
D530049I02Rik	0.150205617344514	0.407833039449181	0.933838032201782	NA
D5Ertd615e	1.27182583332919	0.981111077583297	0.535873187342074	NA
D630003M21Rik	0.691038591030329	0.407796933243674	0.847990713973437	NA
D630010B17Rik	0	NA	NA	NA
D630013N20Rik	0.110705273546316	0	1	NA
D630023F18Rik	0.529998043475259	1.33192572017403	0.52543036984213	NA
D630024D03Rik	0.0851955362830901	0	1	NA
D630029K05Rik	0.157038501979578	0.407812375664629	0.919819489019771	NA
D630033O11Rik	0.521670851941248	-1.17492269919239	0.584608428579838	NA
D630039A03Rik	0.180126302753404	0	1	NA
D630041G03Rik	0.214018561052915	0	1	NA
D630044L22Rik	0	NA	NA	NA
D6Ertd474e	0.0390272282013355	0	1	NA
D6Ertd527e	0.897008668574861	1.369568185242	0.488798175504914	NA
D730005E14Rik	0.214198792219403	1.36954299027299	0.706350776243105	NA
D730045A05Rik	0.0399844449389919	0	1	NA
D730050B12Rik	0	NA	NA	NA
D7Ertd443e	0.0577314849103843	0	1	NA
D830005E20Rik	0.149375079993858	1.3695133033099	0.78081902548993	NA
D830013O20Rik	0.174452199172642	0.407818959975686	0.923854783474211	NA
D830026I12Rik	0	NA	NA	NA
D830030K20Rik	0.641119486760496	1.36957143419523	0.517273957347095	NA
D830032E09Rik	0.073708465903759	0	1	NA
D830035M03Rik	0.931855180079878	1.33763915533777	0.423090662448422	NA
D830039M14Rik	0.901499418727603	-0.113138630224787	0.946217628317279	NA
D830050J10Rik	0.806990390592825	2.20744097541844	0.263227143788196	NA
D930003E18Rik	0.64438561504086	-0.615859836626881	0.73473151398395	NA
D930007P13Rik	0.779174343128588	2.49655521745048	0.169280141439142	NA
D930015M05Rik	0.0361193737663522	-0.553902593476041	0.926517211602929	NA
D930020B18Rik	0.515272743332567	1.89156155442192	0.361214579311547	NA
D930028M14Rik	0.24874878507316	0	1	NA
D930032P07Rik	0	NA	NA	NA
DQ267100	0	NA	NA	NA
DQ267101	0	NA	NA	NA
DQ267102	0	NA	NA	NA
DXBay18	0	NA	NA	NA
Daam2	0.111256897996956	-0.553944569561675	0.919682880091336	NA
Dagla	0.131982366555619	0	1	NA
Dalir	0.0625137699058916	0	1	NA
Dao	0	NA	NA	NA
Dapl1	1.22584603945776	2.20812603663719	0.240011022253148	NA
Dapp1	0.688902948090948	-1.95079059597144	0.322293392011551	NA
Daw1	0.11513104690668	-0.553946801560267	0.918865225513123	NA
Dazl	0.238545120531866	0	1	NA
Dbil5	0.670944407163517	1.45262781342602	0.403415958661346	NA
Dbp	1.78750359258685	0.0871264116918283	0.942846190623237	NA
Dbpht2	0.108841382486281	-1.55451426617994	0.777978383343112	NA
Dbx2	0.323401629436156	-0.553989962023898	0.852489294867366	NA
Dcaf12l2	0.0924190064757915	0	1	NA
Dcaf8l	0.0275401578220043	0	1	NA
Dcc	0.926451368312249	-1.60793208711758	0.329393626591904	NA
Dcdc2b	0.322153577021793	-0.407652679325659	0.876722929211966	NA
Dcdc2c	0.852131654147511	-1.45185464290189	0.445363754787461	NA
Dcdc5	0.270062171782375	1.36956115945057	0.627782396121448	NA
Dchs2	0.267206734872382	1.36955623810878	0.649111473306852	NA
Dclk3	0.237840442065655	1.36955153963129	0.675157323912947	NA
Dcpp1	0	NA	NA	NA
Dcpp2	0	NA	NA	NA
Dcpp3	0	NA	NA	NA
Dcst1	0.103264429082031	0	1	NA
Dcst2	0.059321152265962	1.36949997945448	0.819623921836305	NA
Dcstamp	0.0930514570937129	1.36948263318391	0.819626167179825	NA
Dct	0.403028580800545	-1.60297282730992	0.529106258261913	NA
Ddi1	0	NA	NA	NA
Ddi2	0.276411440325788	-1.45173329340524	0.600755205096858	NA
Ddn	0.719869012484425	-0.842621612677569	0.590158020628937	NA
Ddo	0.437310233085666	-0.553992375233501	0.818667941729797	NA
Ddr2	0.661845994592378	-3.03997990087691	0.101609734828862	NA
Ddx3y	0.130172613787567	1.36951197381678	0.771510843852553	NA
Ddx4	0.210266655416694	0	1	NA
Ddx43	0.0983337847367894	1.36947915471791	0.811975379207509	NA
Ddx60	0.13422300233341	0	1	NA
Def6	1.0263179720652	0.944124223950531	0.553959237258498	NA
Defa-ps1	0	NA	NA	NA
Defa-ps12	0	NA	NA	NA
Defa-ps13	0	NA	NA	NA
Defa17	0	NA	NA	NA
Defa2	0	NA	NA	NA
Defa20	0	NA	NA	NA
Defa21	0	NA	NA	NA
Defa23	0	NA	NA	NA
Defa24	0.0390272282013355	0	1	NA
Defa25	0	NA	NA	NA
Defa26	0	NA	NA	NA
Defa27	0	NA	NA	NA
Defa28	0	NA	NA	NA
Defa29	0	NA	NA	NA
Defa3	0	NA	NA	NA
Defa30	0	NA	NA	NA
Defa31	0	NA	NA	NA
Defa32	0	NA	NA	NA
Defa33	0	NA	NA	NA
Defa34	0	NA	NA	NA
Defa35	0	NA	NA	NA
Defa36	0	NA	NA	NA
Defa37	0	NA	NA	NA
Defa38	0	NA	NA	NA
Defa39	0	NA	NA	NA
Defa4	0	NA	NA	NA
Defa40	0	NA	NA	NA
Defa41	0	NA	NA	NA
Defa42	0	NA	NA	NA
Defa43	0	NA	NA	NA
Defa5	0	NA	NA	NA
Defa6	0	NA	NA	NA
Defb1	0.0275401578220043	0	1	NA
Defb10	0	NA	NA	NA
Defb11	0	NA	NA	NA
Defb12	0.0797095713805771	0	1	NA
Defb13	0	NA	NA	NA
Defb14	0.12058498482955	-0.553963965487328	0.909183039070342	NA
Defb15	0	NA	NA	NA
Defb18	0	NA	NA	NA
Defb19	0	NA	NA	NA
Defb2	0	NA	NA	NA
Defb20	0.333124934184703	0.40779851473095	0.887773807247294	NA
Defb21	0	NA	NA	NA
Defb22	0	NA	NA	NA
Defb23	0.0318892847317427	-0.553902593476041	0.926517211602929	NA
Defb25	0	NA	NA	NA
Defb26	0	NA	NA	NA
Defb28	0	NA	NA	NA
Defb29	0	NA	NA	NA
Defb3	0	NA	NA	NA
Defb30	0	NA	NA	NA
Defb33	0	NA	NA	NA
Defb34	0	NA	NA	NA
Defb35	0	NA	NA	NA
Defb36	0.522491664331398	0	1	NA
Defb37	0.0318892847317427	-0.553902593476041	0.926517211602929	NA
Defb38	0	NA	NA	NA
Defb39	0	NA	NA	NA
Defb4	0	NA	NA	NA
Defb40	0	NA	NA	NA
Defb41	0.0947419710522926	-0.553939729583735	0.924419072169954	NA
Defb42	1.19605647479046	0	1	NA
Defb43	0	NA	NA	NA
Defb44-ps	0	NA	NA	NA
Defb45	0.121834922171854	1.36948840162657	0.815522066072245	NA
Defb46	0	NA	NA	NA
Defb47	0	NA	NA	NA
Defb48	0.0451744978890311	1.36949997945448	0.819623921836305	NA
Defb5	0	NA	NA	NA
Defb50	0	NA	NA	NA
Defb6	0	NA	NA	NA
Defb7	0	NA	NA	NA
Defb8	0	NA	NA	NA
Defb9	0	NA	NA	NA
Degs2	0.551397302495615	1.33330750529587	0.530873727674066	NA
Dennd2d	0.289023607942101	1.19923772366304	0.699492109283598	NA
Depp1	0.350953025544043	-0.224357963754898	0.932812743607482	NA
Derl3	1.0330545482587	2.84815275714928	0.104952927803228	NA
Derpc	0.0544425485310253	0	1	NA
Des	1.36571264134422	-0.668870979409949	0.667809506471679	NA
Deup1	0.207136211273746	-0.882862631168482	0.824321441757069	NA
Dgat2l6	0.0273458922655852	0	1	NA
Dgkeos	0.0544425485310253	0	1	NA
Dgkg	0.351512484251588	1.36956795106063	0.61891332894155	NA
Dgki	0.599906312154625	-1.07480465296957	0.588574117555084	NA
Dgkq	0.641023600351154	0.407794895625768	0.845596234578677	NA
Dglucy	0.166766536860579	0	1	NA
Dhdh	1.8066300208437	-1.81524787217687	0.141807658798659	NA
Dhh	0.105440916393355	1.36948596187626	0.806978608537823	NA
Dhrs11	1.24578624852114	-0.607812282002656	0.685140581924649	NA
Dhrs13os	0.766125999515842	0.801521652038706	0.622418259629813	NA
Dhrs2	0.10631438113875	-0.553919939746613	0.926514916899423	NA
Dhrs7c	0.262555589890715	1.36954059578668	0.713941748563408	NA
Dhrs9	0.151322169103229	1.36950069496498	0.801573868550684	NA
Dhtkd1	1.89019484441174	-0.359218674003818	0.758749454158046	NA
Dio1	0.108797953013757	0	1	NA
Dio2	0.268035668405028	0	1	NA
Dio3	0.169629392200255	-0.553968490468018	0.897652061680356	NA
Dio3os	0	NA	NA	NA
Dipk1c	0.721109612192916	0.044668915172961	0.980315596107827	NA
Dipk2b	0.0861648663645505	0	1	NA
Diras1	0.351210194087727	0	1	NA
Diras2	0.116454303955889	-1.68071740308822	0.7781099853947	NA
Disc1	0.0709165129330782	-0.553919939746613	0.926514916899423	NA
Disp2	0.268764793175568	1.36955414738816	0.666303564699927	NA
Disp3	1.30015094618621	-2.2940126318985	0.139837203125717	NA
Dkk2	0.763563649361833	2.59244723427124	0.163734140285997	NA
Dkk4	0.241278475801643	0	1	NA
Dkkl1	0.663440724132017	1.36957278449782	0.521630676829452	NA
Dlec1	0.0693438112462057	-0.553919939746613	0.926514916899423	NA
Dlg2	1.40002042893668	0	1	NA
Dlg4	0.77831557156117	-0.363548475269654	0.811799382211752	NA
Dlgap1	1.74067094207489	-0.170408620872046	0.868858022281618	NA
Dlgap2	0.121891044842723	0	1	NA
Dlgap3	0.859664005843825	-1.47081642082378	0.412492125149826	NA
Dlk1	0.731415424259755	-2.83789331813344	0.116170377652741	NA
Dlk2	0.124583067860018	1.36949320771965	0.795076255317611	NA
Dll4	0.493085683082328	1.99735126847942	0.391124437925943	NA
Dlx1as	0.0361193737663522	-0.553902593476041	0.926517211602929	NA
Dlx2	0.153927495271202	0	1	NA
Dlx3	0.153255099126921	0	1	NA
Dlx5	0.170055473239938	0	1	NA
Dlx6	0.0390272282013355	0	1	NA
Dlx6os1	0.138105010680492	0	1	NA
Dlx6os2	0	NA	NA	NA
Dmbt1	0.0625820859027896	0	1	NA
Dmbx1	0.517801782783495	-2.02094143772344	0.305810173347729	NA
Dmc1	0.0695027522160095	1.3694826331839	0.819626167179825	NA
Dmgdh	0.518509516068381	0	1	NA
Dmp1	0.147825181215092	0	1	NA
Dmrt1	1.41267849967723	3.84683099590035	0.0136928232313153	NA
Dmrt1i	0	NA	NA	NA
Dmrt2	0.134350821094312	-0.553965240549748	0.905576218259146	NA
Dmrt3	0.993209972436324	-1.63942420298265	0.286118346916303	NA
Dmrta1	0.914160596243535	-0.133917792246081	0.928557556645705	NA
Dmrta2	1.16713148037189	-0.963066680754051	0.452735669889861	NA
Dmrtb1	0.212424646930137	-1.54392343699875	0.669461888639288	NA
Dmrtc1a	0.0861527530207465	0	1	NA
Dmrtc1b	0	NA	NA	NA
Dmrtc1c1	0	NA	NA	NA
Dmrtc1c2	0	NA	NA	NA
Dmrtc2	0.0462444145310531	0	1	NA
Dmtn	0.509037487728118	1.22486794767061	0.596148955576988	NA
Dnaaf1	0.407364267964366	-1.43027472827998	0.569855302663112	NA
Dnaaf3	0.097649825487276	0	1	NA
Dnaaf6	0.0318892847317427	-0.553902593476041	0.926517211602929	NA
Dnaaf6b	0.103056529112355	0	1	NA
Dnah1	0.593721350366762	-1.50953781603133	0.497911604699816	NA
Dnah10	0.321182859596631	-1.46693154272187	0.578651696688205	NA
Dnah11	0.495848695841396	2.17745772081872	0.33646272283466	NA
Dnah12	0.397411027742451	1.36955999190849	0.617114805504818	NA
Dnah14	1.1030374278532	2.28418038554443	0.17303662443664	NA
Dnah17	0.350170242622114	-0.553992965347136	0.854267615329314	NA
Dnah2	0.443185292352391	-1.43122158627378	0.55132490407749	NA
Dnah3	0.310287592005201	0	1	NA
Dnah5	0.578893576433488	1.22479355965224	0.564798524259772	NA
Dnah6	0.559033599742348	1.89254325376531	0.380811412569661	NA
Dnah7a	0.195676053710258	0.407813191068407	0.913490882670697	NA
Dnah7b	0.820643387253905	-0.522677701883831	0.781570879119273	NA
Dnah7c	0.329919117313684	-1.46661689861873	0.575191454120672	NA
Dnah8	1.17723725121397	-0.249328651076484	0.855289726702763	NA
Dnah9	0.513607137024959	1.46391238681022	0.466037197368547	NA
Dnaic1	1.23915632593855	0.491113778369305	0.726133251065665	NA
Dnaic2	0.375596836100234	1.22869545702873	0.627808674338875	NA
Dnajb13	0	NA	NA	NA
Dnajb3	0.0289897134839682	0	1	NA
Dnajb7	0.0751679412261193	1.36948263318391	0.819626167179825	NA
Dnajb8	0	NA	NA	NA
Dnajc5b	0.0256115160102455	0	1	NA
Dnajc5g	0	NA	NA	NA
Dnajc6	1.59436441184475	2.84655184727955	0.0921736953888032	NA
Dnali1	0.26680015895272	0	1	NA
Dnase1l2	0.104215734783884	1.36947679619565	0.819626922733556	NA
Dnase1l3	0.214098750613288	1.17312299489033	0.747258505979705	NA
Dnase2b	0.128826944630314	-1.2590357553981	0.826459870261919	NA
Dner	0.252946980999404	1.36955904474661	0.649863542708	NA
Dnhd1	0.841703101617943	0.938322592834159	0.608026042237437	NA
Dnm1	1.37742511078625	1.43494640282304	0.336661043084281	NA
Dnm3	0.624780005725802	-0.535346445948793	0.792247606788912	NA
Dnmt3aos	0.326946531500264	0	1	NA
Dntt	0.0694685966497274	0	1	NA
Doc2b	0.384408351157298	2.18691881928277	0.409877099042254	NA
Doc2g	1.63042785746822	-0.800980495849587	0.536904401394989	NA
Dock10	0.673871390727134	0.859820628624285	0.630931717752376	NA
Dock2	0.43500431097625	0	1	NA
Dock4	1.26896083452211	0.155428407469924	0.90672709975948	NA
Dock8	1.27321433607853	0.443881355007173	0.810567813688791	NA
Dok2	1.25979117384438	3.24580525602131	0.0545390386329404	NA
Dok3	0.285240002758182	0.559578661433117	0.842333534211843	NA
Dok4	1.84357723538264	-1.44952189546699	0.299774177008702	NA
Dok6	0.716157336728014	1.8823152227033	0.334997707908021	NA
Dok7	0.821886727486772	-1.4879416915805	0.438739136759235	NA
Dop1a	1.89350608164043	-1.0952834813656	0.378748250634479	NA
Doxl1	0.102413540451591	0	1	NA
Doxl2	0	NA	NA	NA
Dpep1	0.0899006033177148	-0.553919939746613	0.926514916899423	NA
Dpep2	0	NA	NA	NA
Dpep3	0.278638826354706	1.3695473971094	0.688307628613486	NA
Dpf3	1.50294401352205	0.686972398509253	0.575643678860792	NA
Dph1	1.07930421264266	0.310986996771323	0.839838095376498	NA
Dpp10	0.11631331613488	1.36948773842997	0.800261064919847	NA
Dpp4	0.254920123015198	1.20260965568237	0.684176245423795	NA
Dpp6	1.87941508083676	1.26110243042354	0.471563055286028	NA
Dppa1	0	NA	NA	NA
Dpt	0.0625954929148128	1.36948482231092	0.819625883813434	NA
Dpy19l2	0.0963123907305404	0	1	NA
Dpyd	1.81320393760525	1.33330458261685	0.295792623231114	NA
Dpys	0.063020029428343	0	1	NA
Dram1	1.44511234082552	0.419447088715936	0.804758024206014	NA
Drc1	0.249300802626537	1.36954676390373	0.694757188598195	NA
Drc3	0.85714440232886	0.361044699102386	0.81803982589477	NA
Drc7	0.0724347403399263	0	1	NA
Drd2	0.607576337589998	-1.1249064209675	0.560480010339551	NA
Drd3	0.0187042567090488	0	1	NA
Drd4	0.752920828221345	4.61672369410598	0.0160095713135764	NA
Drd5	0	NA	NA	NA
Dreh	0.0357382918219766	0	1	NA
Drp2	0.364587624367629	-2.68604096231577	0.302252262443454	NA
Dsc1	0.633753521325542	-0.449973832997832	0.818024561468231	NA
Dsc3	0.0714313940277684	1.36948263318391	0.819626167179825	NA
Dscaml1	0.0275401578220043	0	1	NA
Dsg1a	0	NA	NA	NA
Dsg1b	0.815542162513636	-0.554000942529578	0.785031487847673	NA
Dsg1c	0	NA	NA	NA
Dsg3	0.113131250179066	0	1	NA
Dsg4	0	NA	NA	NA
Dspp	0.0625137699058916	0	1	NA
Dthd1	0.0983337847367894	1.36947915471791	0.811975379207509	NA
Duox1	0.0980462563501718	0	1	NA
Duox2	0.162774199998554	2.14514551147756	0.619387361189992	NA
Duoxa1	1.8360163142486	0.407791213143033	0.822553346321005	NA
Duoxa2	1.91827960122354	3.07385971697945	0.00423877527611067	NA
Dupd1	0.107047306297466	-0.553943469868284	0.920836886437008	NA
Dusp13	0	NA	NA	NA
Dusp15	0.149834280494671	0	1	NA
Dusp21	0	NA	NA	NA
Dusp23	1.23536631678007	2.64070550809583	0.120481451805831	NA
Dusp26	1.86321716647026	2.26894980876428	0.186256455571183	NA
Dusp27	0.189342343162566	1.38073939221465	0.713621822656455	NA
Dusp5	0.496056936467653	-1.71457173916855	0.673510302279552	NA
Dux	0	NA	NA	NA
Duxbl1	0	NA	NA	NA
Duxbl2	0	NA	NA	NA
Duxbl3	0	NA	NA	NA
Dydc1	0.0725203901546163	1.36948263318391	0.819626167179825	NA
Dynap	0.0187042567090488	0	1	NA
Dync1i1	0.497652895887801	1.36956799127699	0.544193735737122	NA
Dynlrb2	0.147227742346791	0	1	NA
Dynlt1c	0	NA	NA	NA
Dyrk1b	0.6989637586018	-0.554000085148635	0.801586334098274	NA
Dyrk4	0.148560554930838	0	1	NA
Dytn	0	NA	NA	NA
E030003E18Rik	0	NA	NA	NA
E030011O05Rik	0	NA	NA	NA
E030013I19Rik	0.0608789982157109	-0.553919939746613	0.926514916899423	NA
E030018B13Rik	0	NA	NA	NA
E030025P04Rik	0	NA	NA	NA
E030044B06Rik	0.11740571637819	-0.553944289739215	0.91806305415273	NA
E130006D01Rik	0.119346909102852	0	1	NA
E130008D07Rik	0.284889804265579	-0.464745874988338	0.881044525807509	NA
E130018N17Rik	0.453995042037079	-0.55399560255506	0.819102734784434	NA
E130018O15Rik	0	NA	NA	NA
E130101E03Rik	0	NA	NA	NA
E130112N10Rik	0.149690816616059	2.15989927896847	0.660292920166544	NA
E130114P18Rik	0.143894731650968	2.33241122584103	0.638173954638145	NA
E130119H09Rik	0	NA	NA	NA
E130201H02Rik	0.216359279066429	0	1	NA
E130215H24Rik	0.135798839798597	1.36951280390791	0.768703290185102	NA
E130218I03Rik	0.185029893457329	1.36952972282119	0.743193191193113	NA
E130304I02Rik	0.0680169416853037	0	1	NA
E130310I04Rik	1.31678628245202	0.407792506172082	0.828288322610094	NA
E230013L22Rik	0.0361193737663522	-0.553902593476041	0.926517211602929	NA
E230016K23Rik	0.577773670100453	1.88961538445373	0.327551231271709	NA
E230016M11Rik	0.649086523860894	-2.00120008587342	0.336878042864172	NA
E230025N22Rik	0.709888007933719	2.28243485551456	0.213588444485144	NA
E230029C05Rik	0	NA	NA	NA
E230032D23Rik	0.295670755204947	-0.553989456204263	0.857342822190167	NA
E330011O21Rik	0.140008850744177	1.3694936550097	0.787304745595949	NA
E330012B07Rik	0.0390272282013355	0	1	NA
E330013P04Rik	0.0318892847317427	-0.553902593476041	0.926517211602929	NA
E330014E10Rik	0	NA	NA	NA
E330016L19Rik	0.0187042567090488	0	1	NA
E330017L17Rik	0.0920010168372672	0	1	NA
E330021D16Rik	0.0900595442875187	1.3694826331839	0.819626167179825	NA
E330023G01Rik	0.64766802617082	0.407793809641024	0.845200397143257	NA
E330032C10Rik	0	NA	NA	NA
E330034G19Rik	0.0256115160102455	0	1	NA
E330035G20Rik	0.120326977825197	1.36949082684423	0.797770045557811	NA
E430016F16Rik	0.494411047431789	0.967020099905143	0.645652933436093	NA
E430018J23Rik	1.77435847601373	-0.43351772477206	0.68961864498065	NA
E530001F21Rik	0.12389030156901	-0.553928112596592	0.924923812197969	NA
E530011L22Rik	1.29239952886331	0.899518736772372	0.553076059792185	NA
EU599041	0.983546058147881	-0.554004302303703	0.781553721675546	NA
Ear1	0	NA	NA	NA
Ear10	0	NA	NA	NA
Ear12	0.0625820859027896	0	1	NA
Ear14	0	NA	NA	NA
Ear2	0.104075603368164	0	1	NA
Ear3	0	NA	NA	NA
Ear4	0	NA	NA	NA
Ear6	0	NA	NA	NA
Ear7	0	NA	NA	NA
Ebf2	0.620317156883403	2.20816061916591	0.260832007465391	NA
Ebf3	0.479047149904461	-0.0660601323029658	0.975970123100532	NA
Ece2	0	NA	NA	NA
Ecel1	1.20118351423377	1.93222089564513	0.202596644128071	NA
Echdc1	1.60523725302365	0.744643744727461	0.591180866966972	NA
Echdc3	0.617661720087455	1.09276981414415	0.737863276619432	NA
Eci3	0.346216793188921	1.36956513363266	0.61913426787837	NA
Ecm2	0.728880718973285	-2.44689689761468	0.182342832447362	NA
Ecrg4	0.112635107544533	1.36946461585889	0.819628499386833	NA
Ect2l	0.264468962561455	-1.42625401084593	0.652103102873798	NA
Eda2r	0.731857964644751	1.32470267273947	0.499100024206398	NA
Edar	0.810065081217646	2.85815392312119	0.132332411179245	NA
Edaradd	1.1329907407946	-3.0753103051242	0.0548493984838224	NA
Eddm3b	0.059321152265962	1.36949997945448	0.819623921836305	NA
Edn2	0.0256115160102455	0	1	NA
Edn3	0.901376976577482	2.93358239984753	0.0989241943785819	NA
Eef1a2	0.226607192366031	0.407808875587425	0.909829470605924	NA
Eef1akmt3	0	NA	NA	NA
Eef1akmt4-ece2	0	NA	NA	NA
Efcab1	0.356078533633173	0	1	NA
Efcab12	0.26355397403472	0	1	NA
Efcab15	1.07436249063398	1.1662289040012	0.441705089256302	NA
Efcab3	0.158568402860607	0	1	NA
Efcab5	1.00233425267304	-0.443933473879425	0.812470834691823	NA
Efcab6	1.0195869638059	0.407791063386607	0.83571931909932	NA
Efcab8	0.290936618900296	1.3695604767194	0.639067722977888	NA
Efcab9	0.327138815870007	-1.03370163773457	0.726428463923865	NA
Efhb	0.632309297434307	0	1	NA
Efna3	1.09993257819847	-1.4977273696624	0.315996606893721	NA
Egf	1.33331354036882	0.929388204334412	0.461770815043273	NA
Egfbp2	0	NA	NA	NA
Egfem1	1.01643747096436	-3.06832431768184	0.0748537376408254	NA
Egfl6	1.58470908628199	0.989984869943766	0.474073842821004	NA
Egfl8	1.35654157887283	3.64817902267776	0.02509528174036	NA
Egr3	0.257339878755992	0	1	NA
Egr4	0	NA	NA	NA
Ehd2	1.43874477368372	0.590761744763596	0.65380960875964	NA
Ehf	0.549616349109069	0	1	NA
Eid3	0.420512396043639	2.18077328283096	0.371681335825947	NA
Eif2c5	0.168421651838485	0	1	NA
Eif2s3y	0	NA	NA	NA
Eif4a3l1	0.0908186074659852	0	1	NA
Eif4e1b	0.092588532988833	0	1	NA
Elane	0	NA	NA	NA
Elapor1	0.341801894327855	-1.53078453089489	0.585710118145713	NA
Elavl3	1.44241968772342	0.407788064372512	0.829085689373051	NA
Elf5	0.140135310939406	1.36950855029431	0.785812910417497	NA
Elfn1	0.615397611313655	1.36956932064125	0.545642027595649	NA
Elfn2	0.291134285719711	0	1	NA
Elk4	1.44561353112171	-0.25310708320148	0.843673894785994	NA
Elmo3	1.7103193445168	-0.380770249437634	0.757108667101952	NA
Elmod1	0.059321152265962	1.36949997945448	0.819623921836305	NA
Eln	0.352434885983075	0	1	NA
Elobl	0.361482265568514	0	1	NA
Elovl3	1.22447836093132	-1.04723309290448	0.538933626509863	NA
Emilin3	0.632275106119892	0.542313748017313	0.79140607471638	NA
Eml3	1.89794502731515	0.256184578174445	0.802708807512198	NA
Eml6	0.222934783833207	1.36954358517472	0.704768894711807	NA
Emp1	0.475817560525934	1.90210961673071	0.390594569416544	NA
Emx1	0	NA	NA	NA
Emx2	0.663861499000324	-0.981242777719662	0.584455377825151	NA
Emx2os	0.172801298215398	0	1	NA
En1	0.465675424510343	-2.39164076803148	0.323185372214871	NA
En2	0.903721306851642	1.41630592872309	0.46939711767493	NA
Enam	0.546773605321349	-1.38591800734966	0.527033232486535	NA
Endou	0.0546012294942137	0	1	NA
Eng	0.404541576936273	-0.507010694626156	0.816743538416587	NA
Enox1	0.834349457534992	0.571430646256701	0.719879905316317	NA
Enpep	0.161428394950761	-1.26735739572226	0.771275546353148	NA
Enpp1	1.73042478256394	0.420548361602852	0.707049450593844	NA
Enpp6	0.12853209637916	-0.553963595422686	0.906913713492228	NA
Enpp7	0	NA	NA	NA
Enthd1	0	NA	NA	NA
Entpd1	0.623517159533285	-0.379191515614925	0.861376605060162	NA
Entpd2	1.06940805092973	1.36957122026124	0.481089789571624	NA
Entpd3	0.583074922846581	-2.78286255316043	0.16678151492497	NA
Entpd4	0	NA	NA	NA
Entpd4b	0	NA	NA	NA
Entpd8	0.0289897134839682	0	1	NA
Epb42	0.500977246982906	1.33495661670452	0.537552560313719	NA
Epgn	0.193702227146648	-0.553977441433711	0.893529356672975	NA
Epha10	0.461532863425774	0.407797567539646	0.86033154460342	NA
Epha5	1.16264731735061	-1.14028486015155	0.379672540490008	NA
Epha6	0.0761712875382773	0	1	NA
Epha8	0.244188620764987	0	1	NA
Ephx3	0.907425625720239	1.0991310660315	0.473623962965691	NA
Ephx4	0.898209248465425	-0.140226896120935	0.921020445975341	NA
Epm2a	0	NA	NA	NA
Epn3	0.232669253754129	0.407803195263522	0.902669170672076	NA
Epo	0	NA	NA	NA
Eppin	0	NA	NA	NA
Eppk1	0.146783811993156	1.36951198488543	0.782239149785025	NA
Eps8l1	0.63276185004705	3.61200391831668	0.0797412170097384	NA
Eps8l2	0.367542332736401	1.36956303454631	0.606143027888406	NA
Eps8l3	0	NA	NA	NA
Epsti1	0.0845735793850057	1.3694826331839	0.819626167179825	NA
Epx	0.0725716279109843	-0.553919939746613	0.926514916899423	NA
Epyc	0.0809127897110077	1.3694826331839	0.819626167179825	NA
Eqtn	0.154514786743159	0	1	NA
Erbb4	1.16396975752374	1.43362219880936	0.361636505225066	NA
Ereg	0.0635988392269708	0	1	NA
Erfl	0.176111283868083	-1.27248914997763	0.743542881538211	NA
Erich2	0.335509837051453	0	1	NA
Erich3	0.200977606743253	0	1	NA
Erich4	0.116420186558425	0	1	NA
Erich5	0.112742345359846	0	1	NA
Erich6	0	NA	NA	NA
Erich6b	0	NA	NA	NA
Ermap	0.102111412288897	0	1	NA
Ermn	0.252535653559656	0.407810729763898	0.906598583000463	NA
Ern1	0.385550820760531	0.407802465308186	0.868626234130895	NA
Ern2	0.104857009729795	0	1	NA
Erp27	0.0638787545980799	1.36948482231092	0.819625883813434	NA
Erv3	0.12389030156901	-0.553928112596592	0.924923812197969	NA
Esm1	0.642542618268994	0	1	NA
Esp1	0	NA	NA	NA
Esp15	0	NA	NA	NA
Esp16	0.0275401578220043	0	1	NA
Esp18	0.181425213591918	0	1	NA
Esp23	0	NA	NA	NA
Esp24	0.0337303048277509	0	1	NA
Esp3	0	NA	NA	NA
Esp31	0.0337303048277509	0	1	NA
Esp34	0	NA	NA	NA
Esp36	0	NA	NA	NA
Esp38	0.0256115160102455	0	1	NA
Esp4	0.0438912362057641	1.36949997945448	0.819623921836305	NA
Esp5	0	NA	NA	NA
Esp6	0.044894582517922	0	1	NA
Esp8	0.77583880224625	0.407800477001032	0.845481038456308	NA
Espn	0.582839290634428	1.12889643189594	0.552900041245161	NA
Espnl	0.394016604313898	1.36956716010625	0.616049482793965	NA
Esr1	0.35736815621355	1.36956119102119	0.623832279271508	NA
Esr2	0.499339115702848	-0.470241777095036	0.838730953962608	NA
Esrp1	1.87372674884913	-1.44607825175257	0.405916357417822	NA
Esrp2	0.0867324921538756	0	1	NA
Esrrb	1.00093966186183	3.89525558275469	0.0219394987348723	NA
Esrrg	1.04744207996003	1.17708543806715	0.42597225592716	NA
Esx1	0.0625954929148128	1.36948482231092	0.819625883813434	NA
Etd	0.0663982269020658	0	1	NA
Etnppl	0.288718544625487	-1.96105713012522	0.516463293663856	NA
Etv3l	0.0312767050203552	0	1	NA
Eva1a	0.506137624438509	1.98794451744455	0.357555569564636	NA
Eva1c	0.111646109923871	0	1	NA
Evi2	0	NA	NA	NA
Evi2a	0.182207786225461	0	1	NA
Evi2b	0	NA	NA	NA
Evpl	0.0806328743398986	0	1	NA
Evx2	0.0337303048277509	0	1	NA
Exd1	1.86172052969347	2.18901967103263	0.107752551133764	NA
Exoc3l2	1.69004460844918	0	1	NA
Exph5	1.00885582737208	2.33522112071711	0.164466171341709	NA
Ezhip	0.200688333548331	0	1	NA
F10	0.73706119935179	-0.554001799492541	0.793266030350877	NA
F11	0.153768814308014	0	1	NA
F12	0.0850409585639925	-0.553933722575791	0.926513093596665	NA
F13a1	0.0337303048277509	0	1	NA
F13b	0.112278560541793	1.36948999853208	0.802476828539438	NA
F2	0.121834922171854	1.36948840162657	0.815522066072245	NA
F2rl1	0.328738054701313	0	1	NA
F2rl2	0.150958399275048	0	1	NA
F2rl3	0.383628438441528	-0.55399091737686	0.847646909699757	NA
F420014N23Rik	1.83711095221202	0.431364985357653	0.724780671095875	NA
F630028O10Rik	0.0625820859027896	0	1	NA
F630042J09Rik	1.44854969967998	0.456171654191483	0.728919193616555	NA
F630111L10Rik	1.52897527354821	1.43719625227889	0.238402229791511	NA
F630206G17Rik	0.0318892847317427	-0.553902593476041	0.926517211602929	NA
F7	0	NA	NA	NA
F730035M05Rik	0.0568882210306007	0	1	NA
F730043M19Rik	0.181414874341655	0	1	NA
F8	1.47722005268463	0.852646650590764	0.52303273010964	NA
F830010H11Rik	0.565265254147301	1.80406762911431	0.375025001339166	NA
F830016B08Rik	0.441495522452702	-0.553996621256699	0.81999055088612	NA
F830045P16Rik	0.272699679442617	0	1	NA
F830208F22Rik	0	NA	NA	NA
F9	0.127813046925022	1.3694962681529	0.793486139462215	NA
F930015N05Rik	0.113581973830063	-1.55425784999506	0.774438179357149	NA
F930017D23Rik	0.0625137699058916	0	1	NA
F930026P19Rik	0	NA	NA	NA
Fa2h	0.0256115160102455	0	1	NA
Faah	0.555067536699558	-1.97464875356341	0.378990741628457	NA
Fabp1	0.0920010168372672	0	1	NA
Fabp12	0.0900690804069531	1.36947679619565	0.819626922733556	NA
Fabp2	0.0406823431792416	0	1	NA
Fabp6	0	NA	NA	NA
Fabp9	0	NA	NA	NA
Fads2b	0.0437322952359602	-0.553902593476041	0.926517211602929	NA
Faim2	0.293641550117093	-0.553989878276009	0.859152251880208	NA
Faiml	0.0187042567090488	0	1	NA
Fam107a	0.206816403914419	0	1	NA
Fam110c	0.434546889642748	0	1	NA
Fam122c	0	NA	NA	NA
Fam124a	0.425097882125912	-2.93591594857291	0.241434276875747	NA
Fam124b	0.186284090951604	2.3426470219797	0.535787003094259	NA
Fam131a	0.890788726827463	1.03070625583194	0.527331097019728	NA
Fam131b	1.23500257118552	-1.4501381837471	0.433170991437267	NA
Fam131c	0.415023383375747	0	1	NA
Fam135b	0.0712371284713493	1.36948263318391	0.819626167179825	NA
Fam13c	1.92079757311646	-3.90234001982979	0.00828524109643895	NA
Fam149a	1.43455000468087	1.36956924556208	0.467622123520288	NA
Fam151a	0	NA	NA	NA
Fam151b	0.51210584316997	0.271983211147949	0.90574699986271	NA
Fam155a	0.210913226190406	-1.99398958538468	0.579216815358561	NA
Fam160a1	1.64882737484403	-0.291071607599514	0.790507984135534	NA
Fam161a	1.83447869383133	0.0224039866511278	0.986337666997416	NA
Fam163a	0.757177230718388	1.32435927668941	0.447715320577644	NA
Fam163b	0.636974396821963	-2.07184784842813	0.304552055329415	NA
Fam166a	0.570088074508006	-0.494259168385144	0.809322075222638	NA
Fam166b	0.621824801770951	-0.494827630180064	0.811092789112129	NA
Fam166c	0.0273458922655852	0	1	NA
Fam167b	0	NA	NA	NA
Fam169b	0.625390754784473	0.407795960694608	0.843593391349002	NA
Fam170a	0	NA	NA	NA
Fam170b	0	NA	NA	NA
Fam171a2	1.13678397344306	0.745382238694332	0.581723781818147	NA
Fam177a	0.268180744772453	1.36954883562294	0.670882374212976	NA
Fam177a2	0.113692910842751	0	1	NA
Fam180a	0.0761712875382773	0	1	NA
Fam181a	0.404622560182768	-1.12034974429568	0.642094815015032	NA
Fam183b	0.950550485040152	-0.813965737747333	0.603332098955985	NA
Fam184a	0.677365640822214	1.36956864511539	0.520155477304299	NA
Fam184b	1.44201725295852	0.40263718725756	0.770819274371065	NA
Fam186a	0.0680169416853037	0	1	NA
Fam186b	0.171552556947454	0	1	NA
Fam187a	0.0780254089750108	1.36948482231092	0.819625883813434	NA
Fam189a1	0.358905472205924	-0.871953953035434	0.771253249369762	NA
Fam205a1	0	NA	NA	NA
Fam205a2	0	NA	NA	NA
Fam205a3	0	NA	NA	NA
Fam205a4	0	NA	NA	NA
Fam205c	0.119541174659271	0	1	NA
Fam209	0.380129470272192	1.36956430357403	0.620666945944354	NA
Fam20a	0.120052604083645	0	1	NA
Fam216b	0	NA	NA	NA
Fam217a	0	NA	NA	NA
Fam217b	0.203836267024683	-1.42323508245612	0.722978873624092	NA
Fam219a	0.128664963512168	0.407835259926224	0.937523615478991	NA
Fam219aos	0	NA	NA	NA
Fam221b	0.160988675643078	-0.553975906406963	0.890248033980565	NA
Fam222a	0.353114564715442	-0.563686720908003	0.829376923899218	NA
Fam227a	1.57833211011074	-0.167818570442178	0.911448526524535	NA
Fam227b	0	NA	NA	NA
Fam228a	0.30896415866129	-0.5539915263215	0.847426626769665	NA
Fam228b	1.49533595074901	-1.74389942930866	0.27512923767391	NA
Fam229a	0.206123219104979	0.407813318416213	0.912086576078549	NA
Fam240a	0.250007982757821	0	1	NA
Fam240b	0	NA	NA	NA
Fam241a	1.23887004999607	-0.63918881359941	0.637799413587764	NA
Fam243	0	NA	NA	NA
Fam24a	0	NA	NA	NA
Fam24b	0.21710061466562	2.50721493301479	0.523820056337519	NA
Fam25c	0.111899894703859	-0.378019759488675	0.944734105430072	NA
Fam3b	0.231051194824258	0	1	NA
Fam43b	0.295764457485271	-0.553986549977472	0.856870151134936	NA
Fam47c	0.0920010168372672	0	1	NA
Fam47e	0.325258810823477	0	1	NA
Fam50b	0.0437322952359602	-0.553902593476041	0.926517211602929	NA
Fam71a	0.0438912362057641	1.36949997945448	0.819623921836305	NA
Fam71b	0.0273458922655852	0	1	NA
Fam71d	0.0187042567090488	0	1	NA
Fam71e1	0.517340067134968	-0.156664446023125	0.937427361502548	NA
Fam71e2	0	NA	NA	NA
Fam71f1	0.176202742927634	1.36951918128348	0.770051766755139	NA
Fam71f2	0.281331225950582	1.36955635399392	0.64389790280694	NA
Fam78a	1.88377057589311	0.157790919391658	0.885529153196348	NA
Fam78b	1.04886386689151	0.293149904408397	0.866286499304634	NA
Fam81a	0.2832719738519	0	1	NA
Fam81b	1.11944641429628	1.369579237871	0.484394625291433	NA
Fam83b	1.06758309507628	3.64984413913455	0.0339815790412871	NA
Fam83c	0.0361193737663522	-0.553902593476041	0.926517211602929	NA
Fam83e	0.310272638434762	1.36956172089843	0.633498279478223	NA
Fam83f	0	NA	NA	NA
Fam83g	0.605441044840902	-3.16751104642817	0.112001583272452	NA
Fam89a	1.23000396845091	-2.26579421789329	0.14596726465521	NA
Fam90a1a	0.0406823431792416	0	1	NA
Fam90a1b	0	NA	NA	NA
Fancd2os	0.25792596997758	-1.36144390564232	0.645310340625692	NA
Fank1	0.634375079853046	0.4077965267223	0.84144825426086	NA
Fap	0.059321152265962	1.36949997945448	0.819623921836305	NA
Far1os	0	NA	NA	NA
Farp2	0.360189426835805	3.33427266415848	0.228384235242884	NA
Fas	1.5927276407023	2.37187027277447	0.0858014754475759	NA
Fasl	0.0312767050203552	0	1	NA
Fat2	0.192661115803324	-0.553979787444218	0.884324548240131	NA
Fate1	0	NA	NA	NA
Fbll1	0.074765520023312	0	1	NA
Fbln5	0.22622507200159	-0.553988885155624	0.869715609167835	NA
Fbln7	0.205460549988631	-1.35410657745437	0.690293599971126	NA
Fbp2	1.10411421036635	0.894540606378739	0.588457952339238	NA
Fbxl12os	0.717613741361284	0.236059211675065	0.902970443261752	NA
Fbxl13	0.0312767050203552	0	1	NA
Fbxl21	0.992085911981356	1.88538457089012	0.27147553543974	NA
Fbxl22	1.90673403284507	0.139049510749077	0.90005417046488	NA
Fbxo24	0	NA	NA	NA
Fbxo27	1.50606680514195	1.00741157056383	0.425480285615476	NA
Fbxo39	0.126779264943426	-0.553948040348345	0.915680188360498	NA
Fbxo40	0	NA	NA	NA
Fbxo41	0.191446558165879	0	1	NA
Fbxo43	0.856751246527669	1.3221212422879	0.490436268605607	NA
Fbxo47	0.74727285458892	-2.51714263234324	0.180962360763573	NA
Fbxo48	1.63693398970072	0.975379027782734	0.423895546138307	NA
Fbxw10	1.36840256177817	0.339618639199669	0.807219538076866	NA
Fbxw13	0	NA	NA	NA
Fbxw14	0.0718737296707345	-0.553919939746614	0.926514916899423	NA
Fbxw15	0.0406823431792416	0	1	NA
Fbxw16	0.044894582517922	0	1	NA
Fbxw17	0.187896879573942	0	1	NA
Fbxw18	0.130096750333657	0	1	NA
Fbxw19	0	NA	NA	NA
Fbxw20	0.047693970193017	0	1	NA
Fbxw21	0.240001049568856	-0.553987870452933	0.865908275976841	NA
Fbxw22	0	NA	NA	NA
Fbxw24	0	NA	NA	NA
Fbxw25	0	NA	NA	NA
Fbxw26	0.125027539811783	0	1	NA
Fbxw27	0	NA	NA	NA
Fbxw28	0	NA	NA	NA
Fcamr	1.16056706941723	1.88361553304363	0.253019845540803	NA
Fcer1a	0.0722387475327043	-1.42017807612066	0.812258750197667	NA
Fcer1g	0.0911389970489751	0	1	NA
Fcer2a	0.437447057825607	2.45975707036839	0.350343282634807	NA
Fcgbp	0.0406823431792416	0	1	NA
Fcgr1	0.168023898825643	0	1	NA
Fcgr2b	0.0256115160102455	0	1	NA
Fcgr3	1.67050259924588	0	1	NA
Fcgr4	0.0602664185043234	0	1	NA
Fchsd1	1.4233226116957	-0.568604043299574	0.664417376601382	NA
Fcmr	0.0187042567090488	0	1	NA
Fcna	0	NA	NA	NA
Fcnb	0.0273458922655852	0	1	NA
Fcrl1	0.0275401578220043	0	1	NA
Fcrl5	0.72164566581576	0.407795980930344	0.849067503857418	NA
Fcrl6	0.0719590481995969	0	1	NA
Fcrla	0.0187042567090488	0	1	NA
Fcrlb	0	NA	NA	NA
Fcrls	0.0650483751668286	0	1	NA
Fdx2	1.31640147216881	0.440711118885534	0.767315937745089	NA
Fem1al	0.069849678594103	-0.553919939746613	0.926514916899423	NA
Fendrr	0.213924782296707	1.36954463859578	0.707587360197059	NA
Fer1l4	0.14314664424579	0	1	NA
Fer1l5	0.248340118032024	1.36954707787233	0.69864274495738	NA
Fer1l6	0.0627200183117191	0	1	NA
Ferd3l	0.0312767050203552	0	1	NA
Fermt1	0.463510839290561	-1.9708425791294	0.411030669536476	NA
Fermt3	1.23161814421938	-2.07344534434845	0.187946158868825	NA
Fes	0.604851377771698	1.23310366485339	0.541727153188889	NA
Fetub	0.377761314680633	-0.567196931761043	0.835880632512827	NA
Fev	0.0505935414407915	-0.553917750586873	0.926515206498805	NA
Fezf1	0.324642937832624	0	1	NA
Fezf2	0.475120426086693	-0.553993257995365	0.827109522226596	NA
Ffar1	0	NA	NA	NA
Ffar2	0.0546012294942137	0	1	NA
Ffar3	0	NA	NA	NA
Ffar4	0.6972378209652	2.53775981826914	0.176651448183868	NA
Fga	0.24042148551199	0	1	NA
Fgb	0	NA	NA	NA
Fgd1	0.71535350988855	1.08144926691425	0.547584142627478	NA
Fgd3	0.0866877131035815	0	1	NA
Fgf1	0.31709052176243	2.32172373374569	0.356557817159496	NA
Fgf11	1.85164422993595	2.63593189975683	0.0871030948930414	NA
Fgf12	1.64119244556	-0.580885716590043	0.648573558379228	NA
Fgf14	1.17856034104857	0.770503147789456	0.562990774506174	NA
Fgf16	0.127350479336091	-1.34289093993181	0.776032243696789	NA
Fgf17	0.273767596626975	1.19443563247196	0.841802573901085	NA
Fgf18	0.391593304876963	-0.409679712405625	0.872866753373835	NA
Fgf2	0.0673960787867074	-0.553919939746613	0.926514916899423	NA
Fgf20	0.118642304531924	2.52690102110358	0.671741021171406	NA
Fgf21	0.847504494146959	-2.47115561823983	0.147430053974957	NA
Fgf22	0.509184800392894	-2.11012762094969	0.386930442181222	NA
Fgf23	0.147431497412636	-1.26291320086813	0.798775291838847	NA
Fgf3	0.981262360899205	-2.99228209943379	0.0693953655537966	NA
Fgf6	0.150790384946974	0	1	NA
Fgf7	0.0911389970489751	0	1	NA
Fgfr4	0.236887088678843	-0.234129965480028	0.950016344225859	NA
Fgg	0	NA	NA	NA
Fgl1	0.0676275765537192	-0.553919939746614	0.926514916899423	NA
Fgl2	0.384144973931954	0.40779719649669	0.875434410123509	NA
Fgr	1.26588235717204	0.407794913594353	0.835175975607982	NA
Fhad1	0.342801698799445	1.36955976075729	0.629818813393407	NA
Fhad1os1	0	NA	NA	NA
Fhit	0.863570641212666	-0.152192812204646	0.935823245077699	NA
Fhitos	0	NA	NA	NA
Fhl5	0.0357382918219766	0	1	NA
Fibcd1	0.47220654162978	0	1	NA
Fibin	0.080497566097835	0	1	NA
Ficd	1.67769039480068	-0.103339214005176	0.926599082150183	NA
Figla	0	NA	NA	NA
Fitm1	0.0524345615367997	0	1	NA
Fkbp6	0.12813255925439	0	1	NA
Flacc1	0.173891236380897	0	1	NA
Flg2	0.169446029939377	0	1	NA
Flicr	1.44876084720124	0.128752595902237	0.917419546581004	NA
Flrt1	1.43201152267656	0.808050327247799	0.561300239753936	NA
Flt3	0.108758184436945	0	1	NA
Flt3l	0.660702356928766	1.3454871614972	0.532942533489598	NA
Flvcr2	1.60789069489124	0.357940599944312	0.779579299490316	NA
Fmn1	1.45913358886138	2.85587530434489	0.0665551851218494	NA
Fmnl1	0.479566861165778	1.36957036520524	0.564256328497812	NA
Fmo2	0.0797095713805771	0	1	NA
Fmo3	0.0318892847317427	-0.553902593476041	0.926517211602929	NA
Fmo4	0.0318892847317427	-0.553902593476041	0.926517211602929	NA
Fmo5	1.03079163113009	-2.07852029452188	0.255557338377666	NA
Fmo6	0	NA	NA	NA
Fmo9	0.0625820859027896	0	1	NA
Fmod	0.112278560541793	1.36948999853208	0.802476828539438	NA
Fmr1nb	0.185351233325357	0.407819555276196	0.921891268852644	NA
Fmr1os	0	NA	NA	NA
Fn3krp	1.13971591554347	0.778519566995013	0.574288528318731	NA
Fnd3c2	0.144199522983104	0	1	NA
Fndc1	0.0437322952359602	-0.553902593476041	0.926517211602929	NA
Fndc10	0.637964648127491	0.450618680016143	0.819385119795156	NA
Fndc11	0.097467446551544	0	1	NA
Fndc7	0.214492360891959	-0.55398192178764	0.880040726644333	NA
Fndc8	0.209340709385493	1.36954862118163	0.688562706853943	NA
Fndc9	0.0719590481995969	0	1	NA
Folh1	0.557631550423738	-1.48603994523089	0.454209827617792	NA
Folr2	0.39382792089692	-0.90984668573948	0.730414891696767	NA
Fosb	0.172595402730561	0	1	NA
Fosl1	0	NA	NA	NA
Foxa3	0.55336134321705	2.19852413320775	0.29508216801128	NA
Foxb2	0.0390272282013355	0	1	NA
Foxd1	1.58744385113569	-0.29916107622885	0.800353289388951	NA
Foxd2	0.698202732532016	-0.368801707665771	0.820985614776283	NA
Foxd4	0.161863664293136	-0.553964743323765	0.908454140415608	NA
Foxe1	0.245727445015285	-0.55398362178623	0.926506492534231	NA
Foxf2	0	NA	NA	NA
Foxg1	0.119049257771487	1.36949522036948	0.798183385237681	NA
Foxi1	0.458065151591564	1.23092721911475	0.575153820551379	NA
Foxi2	0	NA	NA	NA
Foxi3	0.0318892847317427	-0.553902593476041	0.926517211602929	NA
Foxj1	0.0725716279109843	-0.553919939746613	0.926514916899423	NA
Foxl1	0.770757068362098	1.11913867391568	0.469009202472459	NA
Foxl2	0.192503025860422	0	1	NA
Foxl2os	0.288335399674026	2.32261680452006	0.48646234264992	NA
Foxn1	0.168854478995465	1.3695242612954	0.751036729447526	NA
Foxn4	0.262280429049713	2.33573518250004	0.460950280455685	NA
Foxo6	0.232214531525749	0	1	NA
Foxo6os	0.0187042567090488	0	1	NA
Foxp3	0.30560369321429	0.407802229467988	0.875314154378864	NA
Foxq1	0.533085391218281	0.86920407552065	0.671877848794161	NA
Foxr2	1.82926447360799	1.36956974366627	0.455261694593279	NA
Foxs1	0.0625820859027896	0	1	NA
Fpr-rs3	0	NA	NA	NA
Fpr-rs4	0	NA	NA	NA
Fpr-rs6	0.240777130927032	0	1	NA
Fpr1	0.0757805209375067	0.407859405092673	0.945856749332616	NA
Fpr2	0.0438912362057641	1.36949997945448	0.819623921836305	NA
Fpr3	0	NA	NA	NA
Frem1	1.54573786562955	-2.80953624554517	0.0538620838627539	NA
Frem3	0.326835009757688	-2.16172913447225	0.434647169532873	NA
Frg2f1	1.05351696090104	1.0964532467588	0.469174853088889	NA
Frk	0.579948384487071	2.9522408129884	0.179930910291048	NA
Frmd3	0.466786364843552	-0.138151774713301	0.944724003547647	NA
Frmd7	0.108001386624296	0	1	NA
Frmpd1	0.395891335641994	-0.501973025472866	0.835743278121175	NA
Frmpd1os	0.104495650154993	2.35199935147414	0.693724877352138	NA
Frmpd3	0.27076234177323	0.407801107036973	0.89907399379122	NA
Frmpd4	0.350531800028433	2.16961608369099	0.431633703318848	NA
Frrs1l	1.28331750495705	-0.0896216277515185	0.942436265462985	NA
Frs3	1.36033416663127	-0.292248081140064	0.815862431561752	NA
Frs3os	0.0399844449389919	0	1	NA
Fry	1.45789925001643	-1.07992611940396	0.361522345203215	NA
Fsbp	0.721064211740262	-0.159600556273044	0.922281345468064	NA
Fscb	0.20109003225717	-0.553971317273407	0.891238813700899	NA
Fscn2	0.465726970830324	2.19072599247873	0.326313438857877	NA
Fscn3	0	NA	NA	NA
Fsd2	0.104561097777321	1.36948521462604	0.807600210148569	NA
Fshb	0.0357382918219766	0	1	NA
Fshr	0.0399844449389919	0	1	NA
Fsip2	0.383769622599535	1.02542523274713	0.687157796316318	NA
Fsip2l	0.193918536045828	1.36451521959821	0.714625752688277	NA
Fstl3	0	NA	NA	NA
Fstl4	0.968347083025753	2.40401333389488	0.187996249023891	NA
Fstl5	0.222130082797459	-0.553978336526528	0.877535754114494	NA
Ftcd	0.128387536894301	-0.553965199811486	0.907187735772712	NA
Ftdc1	0.059321152265962	1.36949997945448	0.819623921836305	NA
Ftdc2	0	NA	NA	NA
Fthl17-ps1	0	NA	NA	NA
Fthl17a	0.0982520617278681	0	1	NA
Fthl17b	0	NA	NA	NA
Fthl17c	0	NA	NA	NA
Fthl17d	0	NA	NA	NA
Fthl17e	0	NA	NA	NA
Fthl17f	0	NA	NA	NA
Ftmt	0.0289897134839682	0	1	NA
Fut1	0.223995160213905	0.407803629409656	0.910663043457449	NA
Fut2	0.1627342427961	-0.553976556753757	0.88992351628224	NA
Fut4	0.0625137699058916	0	1	NA
Fut4-ps1	0.0289897134839682	0	1	NA
Fut7	0	NA	NA	NA
Fuz	1.12416331473951	0.16447327634306	0.900490560303279	NA
Fv1	1.17186101466506	2.24136358984275	0.188925617676664	NA
Fxyd1	0.357452833012467	0	1	NA
Fxyd2	1.18458820438469	-2.15434539617171	0.155522264160153	NA
Fxyd3	0.0289897134839682	0	1	NA
Fxyd4	0	NA	NA	NA
Fxyd5	1.43068345620986	-1.25640781225862	0.410353835918336	NA
Fxyd7	0.0187042567090488	0	1	NA
Fyb	0.258864285146269	0	1	NA
Fyb2	0.10631438113875	-0.553919939746613	0.926514916899423	NA
Fzd9	0.986384402555861	-2.46042266216868	0.168822576040219	NA
G430095P16Rik	0.0764206350012182	0	1	NA
G630025P09Rik	0.0273458922655852	0	1	NA
G630055G22Rik	0.0390272282013355	0	1	NA
G630064G18Rik	0.437051921874551	-0.553990609088948	0.820090160037262	NA
G630071F17Rik	0.848103178447879	1.6290230007081	0.301719071165234	NA
G630093K05Rik	0.0868613100879663	1.36948263318391	0.819626167179825	NA
G6bos	0.186442211986537	1.36951502972941	0.765145334782142	NA
G6pc	0.0920010168372672	0	1	NA
G6pc2	0.31964435593256	0	1	NA
G6pd2	0	NA	NA	NA
G730013B05Rik	0.126398182999051	0	1	NA
Gabbr2	0.139209896356132	-0.553975947080724	0.89561354859978	NA
Gabra1	1.30944746683905	2.59832748979288	0.106557976530899	NA
Gabra2	0.349431137647533	-0.553989798576032	0.834712268244564	NA
Gabra5	0.234746983601522	2.15386032862623	0.54005166680575	NA
Gabra6	0	NA	NA	NA
Gabrb1	0.869137080551535	-0.441691507885656	0.816241701212965	NA
Gabrd	0.0273458922655852	0	1	NA
Gabre	0.0406823431792416	0	1	NA
Gabrg1	1.32291408231886	1.76430206911209	0.245312761208403	NA
Gabrg2	0.0800106099721162	0.407859405092672	0.945856749332616	NA
Gabrg3	0.570076636654628	1.01641245892987	0.627726451280804	NA
Gabrp	0.121526965242182	0	1	NA
Gabrq	0.485419427300548	0.407798578940601	0.859767196560092	NA
Gabrr1	0.232271821487993	0	1	NA
Gabrr2	0.107688267794923	1.36948263318391	0.819626167179825	NA
Gabrr3	0	NA	NA	NA
Gad1	1.43733389883213	-0.812885309430265	0.527064563613471	NA
Gad1os	0.360405725955192	-0.74961811365816	0.801289363870434	NA
Gadl1	0	NA	NA	NA
Gal	0.889526693883556	0	1	NA
Gal3st1	0.549174558259528	1.36957113640122	0.534089198428065	NA
Gal3st2	0.133703457671498	0	1	NA
Gal3st2b	0	NA	NA	NA
Gal3st2c	0.0680169416853037	0	1	NA
Gal3st3	1.15455861660645	2.28477324335406	0.162280650480861	NA
Galnt13	0.70400377293349	0.898193308093466	0.633583136030267	NA
Galnt15	0.100679164196251	0	1	NA
Galnt16	1.81990932552522	-0.247303234564594	0.792174193069898	NA
Galnt17	0.415290041607981	-0.168875584713602	0.940558418210763	NA
Galnt18	1.01844288934507	-0.00597232326505714	0.996643769875509	NA
Galnt5	0.156873581628071	0	1	NA
Galnt9	1.0283574229171	-0.412773215802633	0.826369460050028	NA
Galntl5	0.0256115160102455	0	1	NA
Galntl6	0.465872673685722	1.20747357637176	0.617102255654921	NA
Galp	0.0318892847317427	-0.553902593476041	0.926517211602929	NA
Galr1	0.0842341132961859	0	1	NA
Galr3	0	NA	NA	NA
Gan	0.883413096171317	-1.0456350168668	0.55175413458129	NA
Gapdhs	0.435178567150289	0.307738515985367	0.89254456584639	NA
Gapt	0.172304317378683	0	1	NA
Garem2	0.892280803620697	2.84806530451798	0.104162149174484	NA
Gas2l2	0.664895538408837	3.32733139323509	0.0796286842951798	NA
Gask1a	0.0981748437669855	-0.553938846143011	0.923393422629326	NA
Gast	0	NA	NA	NA
Gata1	0.33008915412108	1.3695579530501	0.643897435085286	NA
Gata2	1.1495295303162	0.791555856027879	0.604548050892109	NA
Gata4	1.30615163179999	2.80587282098666	0.0974182224328221	NA
Gata5	1.59162970654291	-0.902739490772778	0.456304233350801	NA
Gata5os	0.0905619222973775	-0.553936115097552	0.92570357463753	NA
Gata6os	0.861465148365065	3.68953595956578	0.0609333398758732	NA
Gbgt1	0	NA	NA	NA
Gbp10	0.132683360016509	0	1	NA
Gbp11	1.04696719763985	0.363658096230117	0.818860017286183	NA
Gbp2	1.56377219535467	3.84988910889271	0.0127623482018169	NA
Gbp2b	0.798324531842624	1.81205358828162	0.345415166379913	NA
Gbp5	0.0718559305412986	0	1	NA
Gbp6	0.134720431830038	0	1	NA
Gbp7	0.476647488960072	3.32075122047261	0.165659910477933	NA
Gbp8	0.703028908676096	0	1	NA
Gbx1	0	NA	NA	NA
Gc	0.0275401578220043	0	1	NA
Gcg	0	NA	NA	NA
Gcgr	0.323936274939794	1.36956219531986	0.614182458129362	NA
Gckr	0.200774353953269	1.36953868792778	0.735449831245284	NA
Gcm2	0.229368030694238	-0.394083147634336	0.904214551867837	NA
Gcnt3	0.156364062303976	2.33013701342395	0.594355907079338	NA
Gcnt7	0.0361193737663522	-0.553902593476041	0.926517211602929	NA
Gcsam	0.0256115160102455	0	1	NA
Gda	0.296092114377337	-0.946071809695036	0.77140695490473	NA
Gdap1	0.869572452981617	0.942029054030519	0.602672147835119	NA
Gdf1	0	NA	NA	NA
Gdf10	0.396691589151766	0	1	NA
Gdf15	0.535010223990219	-0.55399868379725	0.812163805709773	NA
Gdf2	0	NA	NA	NA
Gdf5	0.24455698206993	-1.35997642995433	0.653831845289752	NA
Gdf6	0.398850810553091	1.3508173288615	0.614993079158419	NA
Gdf7	0	NA	NA	NA
Gdf9	1.35180483296925	0.405988205899487	0.719682526828929	NA
Gdnf	0.400827631225463	1.36089144001082	0.593421576293159	NA
Gdpd4	0.313928472454948	2.17750329382755	0.477879681245596	NA
Gfap	0.158880992145375	-0.55396617302653	0.899640711539302	NA
Gfi1	0.219896354968813	-2.17750725849093	0.572050549890091	NA
Gfi1b	0.551910232444183	1.90345826834049	0.41311667965772	NA
Gfod1	0.783537231524417	-1.84975377940122	0.287131051879506	NA
Gfra2	0.812363699892495	1.31898139308137	0.480337241790894	NA
Gfra3	0.464224245006439	-2.14119579380585	0.317136466680773	NA
Gfra4	0.0612704626497552	0	1	NA
Gfral	0.208612227090035	-0.553988976490552	0.87218769533651	NA
Gfy	0	NA	NA	NA
Ggn	0.119934425254418	0	1	NA
Ggnbp1	0.0256115160102455	0	1	NA
Ggt1	1.95041019003241	-2.81752089244964	0.0473238781579334	NA
Ggt5	0.0357382918219766	0	1	NA
Ggt6	0.0437322952359602	-0.553902593476041	0.926517211602929	NA
Ggt7	0.845202907685071	0.407792714335701	0.838704862500451	NA
Gh	0	NA	NA	NA
Ghrh	0.0399844449389919	0	1	NA
Ghrhr	0	NA	NA	NA
Ghrl	0.13606891139947	-0.553940202284116	0.921874816315928	NA
Ghsr	0.0810139562842742	-0.553925776881901	0.926514144716345	NA
Gimap1	1.84230755245664	-1.57357894765262	0.249723315253456	NA
Gimap3	0.0289897134839682	0	1	NA
Gimap4	1.04349534612411	-1.50748182397854	0.385593750471702	NA
Gimap5	0.0674606096555018	0	1	NA
Gimap7	0	NA	NA	NA
Gimap8	0.878387917072865	-1.48518520482834	0.420981837730742	NA
Gimd1	0.143818133569031	0	1	NA
Gip	0.127956748878365	0	1	NA
Gipc2	0.855802348388908	2.78471890229369	0.136650106249491	NA
Gipc3	0	NA	NA	NA
Gipr	0.159628593390986	-0.55395636263672	0.909168212440992	NA
Gja10	0	NA	NA	NA
Gja3	0.527083493030718	0	1	NA
Gja5	0.486414900244085	0.407797120879576	0.860476012909425	NA
Gja6	0.338766556069277	-1.07926298227936	0.669182320535982	NA
Gja8	0.340053373383186	0	1	NA
Gjb1	0	NA	NA	NA
Gjb2	1.0166957302437	-0.651632826427377	0.690926789908143	NA
Gjb4	1.9456734845831	-2.73499176678636	0.0764706844210558	NA
Gjb6	0.0337303048277509	0	1	NA
Gjc2	1.20613789789293	0	1	NA
Gjc3	0.504515620593251	0.270445766986537	0.896690574542352	NA
Gjd2	0.0714313940277684	1.36948263318391	0.819626167179825	NA
Gjd3	0.574132776777251	0.436301674427098	0.821740722752269	NA
Gjd4	0.0318892847317427	-0.553902593476041	0.926517211602929	NA
Gje1	0.356667641385737	0	1	NA
Gk2	0.0438912362057641	1.36949997945448	0.819623921836305	NA
Gkn1	0	NA	NA	NA
Gkn2	0	NA	NA	NA
Gkn3	0.261475659667696	1.19824648796299	0.704173576587053	NA
Glb1l	1.75758232498781	0.5900459372479	0.56178085469898	NA
Glb1l3	0	NA	NA	NA
Gldn	0.11895888439177	1.36948610106792	0.817192175623383	NA
Gli1	1.05953966407593	-2.00467541495871	0.219724766817268	NA
Glipr1	0.746506510791838	2.39208911048244	0.189152239368472	NA
Glipr1l1	0.0845735793850057	1.3694826331839	0.819626167179825	NA
Glipr1l2	0.0650483751668286	0	1	NA
Glipr1l3	0.197257385380503	-2.094650455915	0.60102661002989	NA
Glis1	1.83384557929427	0.47816593285805	0.736892821304437	NA
Glp1r	0	NA	NA	NA
Glp2r	0.047693970193017	0	1	NA
Glra1	0.669228744875038	0.995983935652699	0.578741075454159	NA
Glra2	0	NA	NA	NA
Glra3	0.335553207072992	1.22189061120579	0.660147349873233	NA
Glra4	0.144306372040181	0	1	NA
Glrp1	0.341195359462052	0	1	NA
Glt1d1	0.352343563833631	0	1	NA
Glt28d2	0.510632072151453	1.36956000349705	0.591942124349638	NA
Glt6d1	0	NA	NA	NA
Glt8d2	0.268598578111223	-1.36178574362357	0.643364515698074	NA
Gltpd2	0	NA	NA	NA
Glyat	0	NA	NA	NA
Glyatl3	0.0275401578220043	0	1	NA
Glycam1	0	NA	NA	NA
Glyctk	1.09202778009998	0.676451972219324	0.610277543551668	NA
Gm10007	0	NA	NA	NA
Gm10024	0	NA	NA	NA
Gm10037	0.0451744978890311	1.36949997945448	0.819623921836305	NA
Gm10046	1.58679129364898	0.803531793529817	0.564938623919626	NA
Gm10052	0.800427684452858	-2.8215837201942	0.108610990291869	NA
Gm10058	0	NA	NA	NA
Gm10069	1.53559643504718	-0.928206949408603	0.425160708605936	NA
Gm10096	0	NA	NA	NA
Gm10100	0	NA	NA	NA
Gm10125	0.0390272282013355	0	1	NA
Gm10142	0	NA	NA	NA
Gm10147	0	NA	NA	NA
Gm10190	0.816428559475328	2.78217524328951	0.126870570675659	NA
Gm10220	0	NA	NA	NA
Gm10228	0	NA	NA	NA
Gm10229	0	NA	NA	NA
Gm10230	0	NA	NA	NA
Gm10244	1.36882137460952	-0.268984347113203	0.872042643459241	NA
Gm10248	0	NA	NA	NA
Gm10256	0	NA	NA	NA
Gm10267	0.0627200183117191	0	1	NA
Gm10272	0	NA	NA	NA
Gm10280	0.0399844449389919	0	1	NA
Gm10310	0	NA	NA	NA
Gm10318	0	NA	NA	NA
Gm10319	0.0187042567090488	0	1	NA
Gm10324	0.0361193737663522	-0.553902593476041	0.926517211602929	NA
Gm10334	0	NA	NA	NA
Gm10352	0	NA	NA	NA
Gm10353	0.566570367283661	-1.05237370124707	0.643769097779768	NA
Gm10354	0	NA	NA	NA
Gm10364	0.346193425874218	0.407798907831565	0.885504961603374	NA
Gm10369	0.348818019124297	-1.64445373029619	0.600179993436438	NA
Gm10371	0.0312767050203552	0	1	NA
Gm10373	0.105489460347717	1.3694826331839	0.819626167179825	NA
Gm10375	0	NA	NA	NA
Gm10376	0	NA	NA	NA
Gm10377	0	NA	NA	NA
Gm10390	0.0812863426118383	0	1	NA
Gm10400	0.179808212523534	1.36953793742507	0.723240797664396	NA
Gm10406	0.0883108657499302	1.3694826331839	0.819626167179825	NA
Gm10408	0.369057332210555	-1.29984373207856	0.64463976851929	NA
Gm10409	0	NA	NA	NA
Gm10413	0	NA	NA	NA
Gm10415	0.220390373762672	0	1	NA
Gm10419	0.254804234759459	-0.399089476524568	0.893673106761429	NA
Gm10421	0.115208878879913	-0.553940981087051	0.926512133382809	NA
Gm1043	0	NA	NA	NA
Gm10432	0.0625820859027896	0	1	NA
Gm10433	0.396721546029029	1.22769229021072	0.632404755030699	NA
Gm10439	0	NA	NA	NA
Gm10440	0.0451744978890311	1.36949997945448	0.819623921836305	NA
Gm10445	0	NA	NA	NA
Gm10451	0	NA	NA	NA
Gm10466	0.0187042567090488	0	1	NA
Gm10471	0.044894582517922	0	1	NA
Gm10486	0	NA	NA	NA
Gm10487	0	NA	NA	NA
Gm10488	0	NA	NA	NA
Gm10494	0	NA	NA	NA
Gm10505	0.202223889893127	1.36952791384411	0.758764719218164	NA
Gm10510	0	NA	NA	NA
Gm10512	0	NA	NA	NA
Gm10516	0.189485758119736	0.407806739157478	0.91516608926999	NA
Gm10532	0.117612532847513	0	1	NA
Gm10536	0.201338946695483	0	1	NA
Gm10538	0	NA	NA	NA
Gm10548	0.553573850861655	0.532156387815164	0.798803803003651	NA
Gm10549	1.08406264136251	1.82146311953876	0.314564468606003	NA
Gm10556	0.0187042567090488	0	1	NA
Gm10573	0	NA	NA	NA
Gm10575	0	NA	NA	NA
Gm10578	0.0312767050203552	0	1	NA
Gm10584	0	NA	NA	NA
Gm10591	0.0399844449389919	0	1	NA
Gm10612	0.0256115160102455	0	1	NA
Gm10619	0	NA	NA	NA
Gm10634	0.0920010168372672	0	1	NA
Gm10635	0.119346909102852	0	1	NA
Gm10637	0.181150679613713	-0.553982317580456	0.886503193334046	NA
Gm10638	0.753123530502693	-0.377869324693173	0.862752118377209	NA
Gm10639	0	NA	NA	NA
Gm10640	0.09688396906821	-0.553937254330413	0.923677540528812	NA
Gm10644	1.60140891814802	0.86690564596758	0.442096424177715	NA
Gm10646	0.0406823431792416	0	1	NA
Gm10649	0.0610761970933361	0	1	NA
Gm10653	1.58092845982667	0.702490192546523	0.558135053350904	NA
Gm10654	0	NA	NA	NA
Gm10662	0	NA	NA	NA
Gm10665	0	NA	NA	NA
Gm10668	0	NA	NA	NA
Gm10670	0	NA	NA	NA
Gm10677	0.378369472373656	2.32240060831555	0.360623379276566	NA
Gm10681	0	NA	NA	NA
Gm10684	0.0451744978890311	1.36949997945448	0.819623921836305	NA
Gm10687	0.559265236159369	2.30868492758119	0.290916956866966	NA
Gm1070	0.0437322952359602	-0.553902593476041	0.926517211602929	NA
Gm10710	0.0318892847317427	-0.553902593476041	0.926517211602929	NA
Gm10714	0.0187042567090488	0	1	NA
Gm10731	0	NA	NA	NA
Gm10732	0.326662736491305	-0.55398742953148	0.866570497132462	NA
Gm10745	0	NA	NA	NA
Gm10754	0	NA	NA	NA
Gm10767	0.421116981153536	0.407802563757797	0.876359952622486	NA
Gm10768	0.0696720566632098	0	1	NA
Gm10782	0	NA	NA	NA
Gm10785	1.67123951345971	2.63203348120529	0.0862963683164153	NA
Gm10789	1.46542460135883	3.6719009468378	0.0140401250098438	NA
Gm10790	0.0634652660319374	-0.553919939746613	0.926514916899423	NA
Gm10791	0	NA	NA	NA
Gm10804	0.104057361669974	0	1	NA
Gm10814	0.163300436894697	0	1	NA
Gm10823	0.0256115160102455	0	1	NA
Gm10847	0	NA	NA	NA
Gm10857	0.0318892847317427	-0.553902593476041	0.926517211602929	NA
Gm10858	0.0357382918219766	0	1	NA
Gm10863	0	NA	NA	NA
Gm10865	0.0357382918219766	0	1	NA
Gm10910	0.428080437433808	-1.01161177709222	0.658779196729526	NA
Gm1096	0	NA	NA	NA
Gm1110	0.169760825411765	0	1	NA
Gm11100	0.292966645635921	0.965012689417005	0.764410047011322	NA
Gm1113	0.0406823431792416	0	1	NA
Gm11149	0.100377036033558	0	1	NA
Gm11166	0.0874645904719204	-1.68070038919215	0.778112204720954	NA
Gm11186	0.128406534297913	0	1	NA
Gm11190	0.0636595315883565	-0.553919939746613	0.926514916899423	NA
Gm11201	0.0675246027609962	0	1	NA
Gm11210	0.0602664185043234	0	1	NA
Gm11211	0	NA	NA	NA
Gm11213	0	NA	NA	NA
Gm11217	0.0275401578220043	0	1	NA
Gm1123	0.0399844449389919	0	1	NA
Gm11236	0	NA	NA	NA
Gm11237	0	NA	NA	NA
Gm11238	0	NA	NA	NA
Gm11239	0.0625137699058916	0	1	NA
Gm11240	0.0838756811447559	1.3694826331839	0.819626167179826	NA
Gm11264	0.0406823431792416	0	1	NA
Gm11266	0.435044184768379	1.22047791838651	0.612056127028938	NA
Gm11335	1.05610237349603	-0.0578129842618918	0.968789084457566	NA
Gm11342	0	NA	NA	NA
Gm11351	0.0406823431792416	0	1	NA
Gm1140	0	NA	NA	NA
Gm1141	0.250447885460815	1.36954743158369	0.697859777565629	NA
Gm11413	0.0390272282013355	0	1	NA
Gm11418	0	NA	NA	NA
Gm11426	0.047693970193017	0	1	NA
Gm11437	0	NA	NA	NA
Gm11454	0.100111785732989	-0.553941458259716	0.922825095177248	NA
Gm11468	0	NA	NA	NA
Gm11478	0.296295094006633	-0.569645096892952	0.840789912065976	NA
Gm11482	0	NA	NA	NA
Gm11487	0.0312767050203552	0	1	NA
Gm11517	1.66515078633262	0.904419417450598	0.423546487415588	NA
Gm11529	0.0275401578220043	0	1	NA
Gm11532	0.061349807832222	0	1	NA
Gm11538	0.283318447734559	0	1	NA
Gm11541	0.325222092211937	-0.553991010673978	0.8466591693799	NA
Gm11544	0	NA	NA	NA
Gm11545	0.0800540645412708	0	1	NA
Gm11548	0.0631659897520979	-0.553919939746613	0.926514916899423	NA
Gm11554	0	NA	NA	NA
Gm11559	0.10503282010582	0	1	NA
Gm11562	0	NA	NA	NA
Gm11563	0.140116023352834	0	1	NA
Gm11564	0	NA	NA	NA
Gm11565	0.0187042567090488	0	1	NA
Gm11567	0	NA	NA	NA
Gm11568	0	NA	NA	NA
Gm11569	0	NA	NA	NA
Gm11595	0	NA	NA	NA
Gm11596	0	NA	NA	NA
Gm11634	0.0443157727192942	0	1	NA
Gm11650	0.555141284579096	-1.13997860659721	0.605298149940355	NA
Gm11651	0	NA	NA	NA
Gm11665	0.162935970275918	0	1	NA
Gm11681	0	NA	NA	NA
Gm11682	0	NA	NA	NA
Gm11691	0	NA	NA	NA
Gm11696	0.439682846977919	1.36957147237874	0.552447602287282	NA
Gm11714	0	NA	NA	NA
Gm11715	0.0650483751668286	0	1	NA
Gm11716	0.238654267782384	1.36954574769068	0.68038887020631	NA
Gm11728	0	NA	NA	NA
Gm11729	0.18750509488522	0	1	NA
Gm11732	0.166079135858744	0	1	NA
Gm11733	0.137196659424206	0	1	NA
Gm11747	0.9418000179087	0	1	NA
Gm11756	0	NA	NA	NA
Gm11757	0	NA	NA	NA
Gm11758	0	NA	NA	NA
Gm11762	0.86775912371774	0	1	NA
Gm11780	0.0275401578220043	0	1	NA
Gm11787	0	NA	NA	NA
Gm11827	0.422718903809329	2.31019826806481	0.370869524851623	NA
Gm11832	0.137966708183669	0	1	NA
Gm11837	0.635338930186272	0.407793984862858	0.855249009665273	NA
Gm11917	0	NA	NA	NA
Gm11937	0	NA	NA	NA
Gm11938	0	NA	NA	NA
Gm11944	0.671614064835109	-0.334002003378394	0.85701160159508	NA
Gm11958	0.162371220298058	2.14832885919214	0.588108516590224	NA
Gm11961	0.0443157727192942	0	1	NA
Gm11963	0.0524345615367997	0	1	NA
Gm11967	0	NA	NA	NA
Gm11978	0.0437322952359602	-0.553902593476041	0.926517211602929	NA
Gm11981	0	NA	NA	NA
Gm11992	1.02171354988139	1.59033953492592	0.34699368158768	NA
Gm11998	0	NA	NA	NA
Gm11999	0	NA	NA	NA
Gm12018	0.64608196084687	1.22983005556002	0.550670166973934	NA
Gm12022	0.297434155938068	-0.950165711372946	0.751750721898475	NA
Gm12052	0.0312767050203552	0	1	NA
Gm12069	0	NA	NA	NA
Gm12070	1.56905551606215	-1.20091847383682	0.388005410543948	NA
Gm12092	0.0187042567090488	0	1	NA
Gm12108	0.0751580215657228	0	1	NA
Gm12111	0	NA	NA	NA
Gm12128	0.324322488171352	0.407801113556115	0.879751645235567	NA
Gm12130	0	NA	NA	NA
Gm12159	0	NA	NA	NA
Gm12167	0	NA	NA	NA
Gm12169	0	NA	NA	NA
Gm12185	0.404397938976266	1.36957199462351	0.574479515369456	NA
Gm12191	0.0187042567090488	0	1	NA
Gm12216	0.181237877556857	-0.553976936204003	0.885874886143653	NA
Gm12238	0	NA	NA	NA
Gm12248	0.0967503342560939	0	1	NA
Gm12250	0.468347073773184	-1.60564196278721	0.506374678197975	NA
Gm12253	0.679681853980562	-0.553997490534665	0.798861190837595	NA
Gm12290	0.0868506512609962	0	1	NA
Gm12295	0.131446234677127	0	1	NA
Gm12296	0.163173926307271	-0.553970347069756	0.908584602391143	NA
Gm12298	0	NA	NA	NA
Gm12326	0.0187042567090488	0	1	NA
Gm12339	0	NA	NA	NA
Gm12348	0.0312767050203552	0	1	NA
Gm12354	0.0406823431792416	0	1	NA
Gm12359	0.211530963684554	0	1	NA
Gm12371	0	NA	NA	NA
Gm12374	0.0858568410682727	1.3694826331839	0.819626167179825	NA
Gm12381	0.049980961729404	0	1	NA
Gm12408	0.0982624051986634	-0.553938647074139	0.923336803886716	NA
Gm12409	0	NA	NA	NA
Gm12415	0.0588168628423596	0	1	NA
Gm12440	0	NA	NA	NA
Gm12446	0.450802219407311	-0.921032547177162	0.705413799934665	NA
Gm12500	0.385083903217212	0	1	NA
Gm12505	0.0451744978890311	1.36949997945448	0.819623921836305	NA
Gm12522	0.324517434298908	-0.402797040184424	0.886199514240416	NA
Gm12530	0	NA	NA	NA
Gm12532	0	NA	NA	NA
Gm12551	0.059321152265962	1.36949997945448	0.819623921836305	NA
Gm12569	0.231525723381966	-0.577798344692073	0.859800805993533	NA
Gm12592	0.121948829019261	0.407836091945204	0.938754024579001	NA
Gm12596	0.0806667881182335	0	1	NA
Gm12602	0.12389030156901	-0.553928112596592	0.924923812197969	NA
Gm12610	0.165015313667367	-1.34524077073486	0.755628519620011	NA
Gm12633	0	NA	NA	NA
Gm12665	0.0312767050203552	0	1	NA
Gm12669	0	NA	NA	NA
Gm12678	0	NA	NA	NA
Gm12695	0.0337303048277509	0	1	NA
Gm12708	0.0438912362057641	1.36949997945448	0.819623921836305	NA
Gm12709	0.11211373720701	1.36948986430892	0.802583605996218	NA
Gm12718	0	NA	NA	NA
Gm12724	0	NA	NA	NA
Gm12763	0.0648725647908034	0	1	NA
Gm12784	0.0451744978890311	1.36949997945448	0.819623921836305	NA
Gm12789	0	NA	NA	NA
Gm12790	0.0822319423531747	0	1	NA
Gm128	0.0750676481860059	0	1	NA
Gm12830	0.0337303048277509	0	1	NA
Gm12841	0	NA	NA	NA
Gm12853	0.0312767050203552	0	1	NA
Gm12863	0.059321152265962	1.36949997945448	0.819623921836305	NA
Gm12866	0.233999392381013	-0.553986002985986	0.866114088807056	NA
Gm12867	0.0878065763263278	0	1	NA
Gm12873	0	NA	NA	NA
Gm12886	0.0318892847317427	-0.553902593476041	0.926517211602929	NA
Gm12887	0	NA	NA	NA
Gm12888	0	NA	NA	NA
Gm12911	0	NA	NA	NA
Gm12925	0.239702645965737	-1.42474664795696	0.686083190377199	NA
Gm12992	0.86423565861468	0.512769112262158	0.777794857500081	NA
Gm13001	0	NA	NA	NA
Gm13003	0.0451744978890311	1.36949997945448	0.819623921836305	NA
Gm13016	1.43034989446868	0.407791853869017	0.830851442765752	NA
Gm13029	0.454493299457755	0	1	NA
Gm13030	0	NA	NA	NA
Gm13031	0	NA	NA	NA
Gm13032	0	NA	NA	NA
Gm13034	0.0312767050203552	0	1	NA
Gm13040	0	NA	NA	NA
Gm13043	0	NA	NA	NA
Gm13056	0.49420718578982	1.89439699170262	0.423967431543743	NA
Gm13057	0	NA	NA	NA
Gm13090	0.176415655252469	-0.553958104506077	0.905839965692887	NA
Gm13102	0	NA	NA	NA
Gm13112	0.0438912362057641	1.36949997945448	0.819623921836305	NA
Gm13133	0	NA	NA	NA
Gm13199	0.92191144374886	-0.44287774968421	0.814247775145388	NA
Gm13219	0.117440761139719	-0.553946054858938	0.918040979543633	NA
Gm1322	0.0187042567090488	0	1	NA
Gm13238	0.727898376328809	-1.39920344547235	0.475515122945915	NA
Gm13262	0.167548766778234	0	1	NA
Gm13266	0.0390272282013355	0	1	NA
Gm13267	0.901108483338698	2.9068318824297	0.101982477205093	NA
Gm13271	0	NA	NA	NA
Gm13272	0	NA	NA	NA
Gm13275	0.0337303048277509	0	1	NA
Gm13276	0	NA	NA	NA
Gm13277	0	NA	NA	NA
Gm13278	0	NA	NA	NA
Gm13279	0	NA	NA	NA
Gm13283	0	NA	NA	NA
Gm13285	0	NA	NA	NA
Gm13286	0	NA	NA	NA
Gm13287	0	NA	NA	NA
Gm13288	0.135892253043031	1.36949124644505	0.809337573319943	NA
Gm13289	0	NA	NA	NA
Gm13290	0	NA	NA	NA
Gm13291	0	NA	NA	NA
Gm13293	0.0275401578220043	0	1	NA
Gm13304	0	NA	NA	NA
Gm13305	0	NA	NA	NA
Gm13306	0.234712195666232	0	1	NA
Gm13348	0.0438912362057641	1.36949997945448	0.819623921836305	NA
Gm13351	1.36500875809351	-0.102998043546002	0.943403702382285	NA
Gm13363	0.131887561633135	0	1	NA
Gm13403	0.0796295280277406	1.3694826331839	0.819626167179825	NA
Gm13415	0.0625137699058916	0	1	NA
Gm13420	1.43911816237027	1.16835859372864	0.305918067700201	NA
Gm13446	0.0312767050203552	0	1	NA
Gm13470	0.105510128919751	0	1	NA
Gm13481	0.106473322108554	1.3694826331839	0.819626167179825	NA
Gm13483	0.5791249019686	-0.981056415780836	0.638759527528766	NA
Gm13490	0.096998371982063	-1.33883998056068	0.816191514205325	NA
Gm13497	0.798474991712195	-0.234849478332906	0.89555727990471	NA
Gm13498	0.0318892847317427	-0.553902593476041	0.926517211602929	NA
Gm13522	0.114501481664472	0	1	NA
Gm13524	0.410051016100845	-0.553994992911952	0.823666958545135	NA
Gm13539	0	NA	NA	NA
Gm13544	0.0900539277278959	0	1	NA
Gm13546	0.135228425616927	1.36950577179407	0.78857875367251	NA
Gm13547	0.0650483751668286	0	1	NA
Gm13570	0.137553632364494	0	1	NA
Gm13572	0.0712371284713493	1.36948263318391	0.819626167179825	NA
Gm13580	0	NA	NA	NA
Gm13582	0.164758549866354	0	1	NA
Gm136	0.0625137699058916	0	1	NA
Gm13609	0	NA	NA	NA
Gm13629	0.183218467556324	1.36952520850119	0.744859738875731	NA
Gm13648	0	NA	NA	NA
Gm13710	0.16061676843366	0	1	NA
Gm13749	0	NA	NA	NA
Gm13752	0.29010782116406	1.36955223884379	0.665060572771525	NA
Gm13793	0	NA	NA	NA
Gm13807	0	NA	NA	NA
Gm13822	0	NA	NA	NA
Gm13830	0.424559223260884	-0.553994058408189	0.819963356999114	NA
Gm13842	0.157584147048515	1.36952349594423	0.755896789166872	NA
Gm13848	0.10573071834607	0	1	NA
Gm13853	0	NA	NA	NA
Gm13861	0	NA	NA	NA
Gm13869	0	NA	NA	NA
Gm13871	0	NA	NA	NA
Gm13872	0	NA	NA	NA
Gm13884	0	NA	NA	NA
Gm13923	0	NA	NA	NA
Gm13944	0	NA	NA	NA
Gm13974	0.0318892847317427	-0.553902593476041	0.926517211602929	NA
Gm13985	1.31247153223552	-0.487399881628614	0.749047117026998	NA
Gm13986	0.0903489957780622	2.15612939617957	0.71863345662504	NA
Gm14010	0.0289897134839682	0	1	NA
Gm14015	0.0256115160102455	0	1	NA
Gm14023	0.0312767050203552	0	1	NA
Gm14040	0.0275401578220043	0	1	NA
Gm14057	1.71384029742062	-0.543236708268575	0.710944846453933	NA
Gm14062	0.353018182308962	1.21324042667428	0.639665949704346	NA
Gm14092	0	NA	NA	NA
Gm14133	0.788664408481126	0.67521472102246	0.664534842331816	NA
Gm14137	0.693609231562523	-0.553996482165033	0.807135780751007	NA
Gm14144	0	NA	NA	NA
Gm14147	0.150235775262444	1.3695123444734	0.761177322030256	NA
Gm14151	0	NA	NA	NA
Gm14161	0	NA	NA	NA
Gm14164	0.0722404747835072	0	1	NA
Gm14169	0.0544425485310253	0	1	NA
Gm14204	0.389816385790805	0.446314347253234	0.847229067142269	NA
Gm14207	0.0337303048277509	0	1	NA
Gm14210	0.0741642113729993	1.3694826331839	0.819626167179825	NA
Gm14244	0	NA	NA	NA
Gm14249	0	NA	NA	NA
Gm14250	0	NA	NA	NA
Gm14261	0.0921789020335853	0	1	NA
Gm14267	1.11311900541058	-1.2758929954181	0.318912361202436	NA
Gm14268	0	NA	NA	NA
Gm14273	0.0318892847317427	-0.553902593476041	0.926517211602929	NA
Gm14288	0	NA	NA	NA
Gm14296	0	NA	NA	NA
Gm14305	0.0374085134180976	0	1	NA
Gm14308	0.0187042567090488	0	1	NA
Gm14317	0.0920010168372672	0	1	NA
Gm14321	0.0406823431792416	0	1	NA
Gm14327	0.620003688491903	-0.613463846826573	0.773069278350196	NA
Gm14372	0.10351545255306	-1.42019508793356	0.812256510817475	NA
Gm14379	0.0390272282013355	0	1	NA
Gm14391	1.26648615732416	-0.413448787009959	0.82566709909077	NA
Gm14393	0.500873412227018	0.407793078290715	0.872253628986957	NA
Gm14405	0.434196976053067	-0.553996107769583	0.819376952701826	NA
Gm14410	0.934966377838544	-0.549177441402593	0.742785927158151	NA
Gm14424	0.299793697420151	0.407805692727036	0.887734176252936	NA
Gm14430	0	NA	NA	NA
Gm14434	0	NA	NA	NA
Gm14437	0	NA	NA	NA
Gm14444	0.21980460676587	-1.27635558720015	0.724723956035407	NA
Gm14459	0	NA	NA	NA
Gm14461	0.0780460775470451	0	1	NA
Gm14486	0.130644336116066	0	1	NA
Gm14487	0	NA	NA	NA
Gm14496	0	NA	NA	NA
Gm14525	0	NA	NA	NA
Gm14541	0.966221170110753	1.30292605913339	0.425698555340382	NA
Gm14548	0	NA	NA	NA
Gm14569	0	NA	NA	NA
Gm14590	0	NA	NA	NA
Gm14595	0	NA	NA	NA
Gm14596	0	NA	NA	NA
Gm14616	0.0390272282013355	0	1	NA
Gm14625	0	NA	NA	NA
Gm14632	0	NA	NA	NA
Gm14634	0.196036536431065	-2.00643325705405	0.62114728425676	NA
Gm14635	0.0650483751668286	0	1	NA
Gm14636	0.66742901877072	-1.60458810732868	0.409853750659624	NA
Gm14637	0.0289897134839682	0	1	NA
Gm14664	0.386116604999064	0.101852590888872	0.966054501770191	NA
Gm14685	0	NA	NA	NA
Gm14692	0	NA	NA	NA
Gm14696	0.170210074022348	1.36952819740472	0.749326895640523	NA
Gm14718	0.0757805209375067	0.407859405092673	0.945856749332616	NA
Gm14725	0	NA	NA	NA
Gm14743	0	NA	NA	NA
Gm14744	0	NA	NA	NA
Gm14762	1.4937604056067	-0.1867985375156	0.909452692105905	NA
Gm14773	0	NA	NA	NA
Gm14781	0	NA	NA	NA
Gm14812	0.0899413851803981	1.36946986294404	0.818140004239418	NA
Gm14819	0	NA	NA	NA
Gm14827	0.590789339349702	1.36956880698996	0.547374269604878	NA
Gm14858	0.104136315451656	-0.553942662341427	0.921653318565918	NA
Gm14862	0.0806667881182335	0	1	NA
Gm14936	0.655222543053667	-0.637716712147293	0.761270455489871	NA
Gm14966	1.14425389546178	0.868402937503385	0.555553937247972	NA
Gm15008	0.0318892847317427	-0.553902593476041	0.926517211602929	NA
Gm15023	0	NA	NA	NA
Gm15056	0.0438912362057641	1.36949997945448	0.819623921836305	NA
Gm15080	0	NA	NA	NA
Gm15083	0.181101608328329	0.407811729483851	0.915875733172787	NA
Gm15085	0	NA	NA	NA
Gm15091	0	NA	NA	NA
Gm15093	0	NA	NA	NA
Gm15097	0	NA	NA	NA
Gm15104	0.0461683080817546	0	1	NA
Gm15107	0.148113786964414	0	1	NA
Gm15114	0	NA	NA	NA
Gm15127	0	NA	NA	NA
Gm15133	0	NA	NA	NA
Gm15179	0.061349807832222	0	1	NA
Gm15199	0.0275401578220043	0	1	NA
Gm15201	0	NA	NA	NA
Gm15217	0.80599025820382	0.35863371719335	0.826151016287156	NA
Gm15222	0.468206648251978	1.06318636470291	0.642708327554212	NA
Gm15232	0.135604574242178	1.36949760871645	0.788816455770155	NA
Gm15245	0	NA	NA	NA
Gm1527	0	NA	NA	NA
Gm15270	0.0963250801871839	0	1	NA
Gm15290	0	NA	NA	NA
Gm15318	0	NA	NA	NA
Gm15319	0.0337303048277509	0	1	NA
Gm15326	0	NA	NA	NA
Gm15328	0.106524305721253	1.36948482759105	0.806548184775303	NA
Gm15343	0	NA	NA	NA
Gm15348	0.0312767050203552	0	1	NA
Gm15350	0.0406823431792416	0	1	NA
Gm15401	1.65998286952079	-0.285483228265553	0.824010587542136	NA
Gm15408	0.328094328342724	1.36956512713792	0.625910192674273	NA
Gm15412	0.0406823431792416	0	1	NA
Gm15413	0.153234373166457	-0.553966929125479	0.900922354001579	NA
Gm15420	0.0406823431792416	0	1	NA
Gm15421	0.778711975959646	-0.698953124102289	0.679330912553988	NA
Gm15441	0.940355198971184	0.964946838730397	0.581900779972253	NA
Gm15455	0.0289897134839682	0	1	NA
Gm15462	0.318895664671534	-0.553993366366671	0.857389520661688	NA
Gm15471	0.062436551945009	-0.553917750586873	0.926515206498805	NA
Gm15473	0.39494912572431	-0.560971663515398	0.824714106023615	NA
Gm15486	0	NA	NA	NA
Gm15509	0.127349387710789	1.36950091001247	0.793171067299819	NA
Gm15510	0.121168615517553	0	1	NA
Gm15511	0	NA	NA	NA
Gm15517	0	NA	NA	NA
Gm15522	0.178499371271454	0	1	NA
Gm15523	0.0650070098481061	0	1	NA
Gm1553	0.0823030959360196	0	1	NA
Gm15543	0	NA	NA	NA
Gm15545	0.736941880189087	3.39677457659586	0.104714837161538	NA
Gm15551	0	NA	NA	NA
Gm15555	0	NA	NA	NA
Gm15559	0.523148229958571	0.976221548585758	0.628902295711631	NA
Gm15569	0	NA	NA	NA
Gm15612	0.0187042567090488	0	1	NA
Gm15627	1.63527236655143	-0.104553175508294	0.945523715361497	NA
Gm15631	0.109942957684751	0	1	NA
Gm15638	0.147697465638221	1.36952055885037	0.761272759844919	NA
Gm15663	0.414255353181394	2.163463574302	0.394209014940944	NA
Gm15679	0	NA	NA	NA
Gm15694	1.16402994806168	-0.374312188527252	0.775611430201242	NA
Gm15708	1.43109428053517	-2.06493827288025	0.18100035795763	NA
Gm15713	0.0273458922655852	0	1	NA
Gm15723	0	NA	NA	NA
Gm15743	0.492042822725525	-0.553997404582283	0.817717529518628	NA
Gm15756	0	NA	NA	NA
Gm15767	0.472350428830355	0.407795656813763	0.862217655206796	NA
Gm15772	0.490544399612717	1.33744926820055	0.548042641483919	NA
Gm15787	0.878029050997267	1.82240550005587	0.311703643832696	NA
Gm15798	0.872207700636692	0.362192923119342	0.85021046707349	NA
Gm15816	0.0187042567090488	0	1	NA
Gm15825	0	NA	NA	NA
Gm15850	0	NA	NA	NA
Gm15867	0.60349643756799	3.06127119188673	0.148626144938789	NA
Gm1587	0	NA	NA	NA
Gm15880	0.250027499528748	-0.553980652217665	0.88582577289248	NA
Gm15881	0	NA	NA	NA
Gm15889	0	NA	NA	NA
Gm15908	0.0406823431792416	0	1	NA
Gm15910	0.827497034490761	-1.50099639101379	0.421443010160378	NA
Gm15912	0.226556916478189	2.50576355626402	0.515852179579609	NA
Gm15915	0.0724347403399263	0	1	NA
Gm15918	0.207926157697628	-0.553982393957315	0.880949470848012	NA
Gm15934	0	NA	NA	NA
Gm15939	0.0357382918219766	0	1	NA
Gm15941	0.101609314104125	0	1	NA
Gm15972	0.802600319839964	2.85006577263255	0.123716998040549	NA
Gm15987	0.0399844449389919	0	1	NA
Gm15997	0.0750676481860059	0	1	NA
Gm1600	0.0361193737663522	-0.553902593476041	0.926517211602929	NA
Gm16015	0	NA	NA	NA
Gm16023	1.20529224680544	1.15589132034555	0.390061816964474	NA
Gm1604a	0.688459301620557	-1.01869825878997	0.621119030854191	NA
Gm1604b	0	NA	NA	NA
Gm16063	0.0461683080817546	0	1	NA
Gm16070	0.0312767050203552	0	1	NA
Gm16087	0	NA	NA	NA
Gm16090	0	NA	NA	NA
Gm16108	0	NA	NA	NA
Gm16124	0.61130434514813	0.396121021415851	0.832681724275886	NA
Gm16130	0.231690917266973	0	1	NA
Gm16136	0.440624648352618	-0.553992639701564	0.825056428078676	NA
Gm16139	0.285795292610566	1.36954252489301	0.687122549327093	NA
Gm16143	0.935424722167657	0.428619547680583	0.806908992637844	NA
Gm16157	0.194396400097177	-0.553973306367406	0.893764421831538	NA
Gm16158	0	NA	NA	NA
Gm16159	0.470223833655907	1.3695676890153	0.58371147355236	NA
Gm16169	0.0390272282013355	0	1	NA
Gm16174	0.358837443347077	1.3695625487779	0.620700882073523	NA
Gm16193	0	NA	NA	NA
Gm16214	0.617235576033927	1.25346655378096	0.52739343363406	NA
Gm16223	1.03826283461461	0.407788438004205	0.834179607494214	NA
Gm16254	0.204122633211622	0	1	NA
Gm16271	0	NA	NA	NA
Gm16279	0.641880817972906	1.32582770659645	0.502983338913737	NA
Gm16286	0	NA	NA	NA
Gm16287	0.317933042989863	0	1	NA
Gm16291	0.0579794269679364	0	1	NA
Gm16294	0.0289897134839682	0	1	NA
Gm16311	0	NA	NA	NA
Gm16316	0.175004061401751	0	1	NA
Gm16325	0	NA	NA	NA
Gm16336	0	NA	NA	NA
Gm16348	0.0256115160102455	0	1	NA
Gm16364	0.500765616832402	0.514373232625386	0.806817142433675	NA
Gm16367	0	NA	NA	NA
Gm16381	0	NA	NA	NA
Gm16386	1.18465378563797	-0.617721135936369	0.64685107535395	NA
Gm16404	0	NA	NA	NA
Gm16405	0	NA	NA	NA
Gm16430	0	NA	NA	NA
Gm16445	0	NA	NA	NA
Gm16451	0	NA	NA	NA
Gm1647	0.059321152265962	1.36949997945448	0.819623921836305	NA
Gm16497	0.0275401578220043	0	1	NA
Gm16506	0	NA	NA	NA
Gm16513	0	NA	NA	NA
Gm16527	0	NA	NA	NA
Gm1653	0.0750676481860059	0	1	NA
Gm16537	0.0806328743398986	0	1	NA
Gm16548	0.192678836236447	0	1	NA
Gm16551	0.307503035172042	2.3187088300255	0.444013139343002	NA
Gm16555	0.771381791054457	0	1	NA
Gm16573	0	NA	NA	NA
Gm16576	0.678172424680312	1.41223210432504	0.428829669268146	NA
Gm16578	0.0399844449389919	0	1	NA
Gm16582	0.629650847521421	1.44525788684706	0.496049662566992	NA
Gm16596	0.3915890313856	2.85763605855536	0.271453075699467	NA
Gm16617	0.46682374688869	0.862840576656604	0.7173518227358	NA
Gm16618	1.51740106918173	0.237213167608294	0.842415584821664	NA
Gm16619	0	NA	NA	NA
Gm16630	1.1643260874618	0.407788397416722	0.832903576731653	NA
Gm16638	0.55021866653547	3.49673853039751	0.0879586672115453	NA
Gm16675	0.0357382918219766	0	1	NA
Gm16677	0.363513616999246	-1.37064051653395	0.596302312716509	NA
Gm16685	0.160173266877096	0	1	NA
Gm16701	0.105689353027348	0	1	NA
Gm16712	0.814272533743583	-0.170961368932942	0.91620402795967	NA
Gm16731	0	NA	NA	NA
Gm16793	0.0289897134839682	0	1	NA
Gm16796	0.0886268777538822	-0.553925776881901	0.926514144716345	NA
Gm16833	0.0390272282013355	0	1	NA
Gm16835	0.427562198804218	-1.0374202415775	0.64756615831225	NA
Gm16853	0.102354892521901	-0.553942147606662	0.922160736146203	NA
Gm16861	0.815128088873519	0.0980983290863344	0.949144976346756	NA
Gm16863	0.774207489656619	1.36956849195163	0.521265769550861	NA
Gm16894	0.356652308285334	1.36955989950689	0.643675798351001	NA
Gm16897	0.173023699196585	-0.553978460772283	0.887254131794836	NA
Gm16907	0.719621555864954	2.64840310576339	0.135442898030099	NA
Gm16938	1.13576628349079	1.08807275026161	0.503106726335834	NA
Gm16958	0.0718559305412986	0	1	NA
Gm16976	0.0915034833898598	0	1	NA
Gm16982	1.25384629638979	0.34600618016382	0.836024897539465	NA
Gm16998	0.0256115160102455	0	1	NA
Gm17019	0	NA	NA	NA
Gm17026	0	NA	NA	NA
Gm17039	0.499959015747718	-0.156638894580735	0.93761937399363	NA
Gm17059	0.0877824724115281	2.11932171460212	0.723337610817276	NA
Gm17089	0.0256115160102455	0	1	NA
Gm17102	1.65338006521562	1.43440400740166	0.228215705554103	NA
Gm17115	0.256077297841848	-1.35742398491178	0.669175528830417	NA
Gm17124	0	NA	NA	NA
Gm1715	0.0275401578220043	0	1	NA
Gm17182	0	NA	NA	NA
Gm1720	0	NA	NA	NA
Gm17215	0	NA	NA	NA
Gm17227	0	NA	NA	NA
Gm17266	0.961176020684845	1.44288822846167	0.376640196265675	NA
Gm17308	0	NA	NA	NA
Gm17315	0.0461683080817546	0	1	NA
Gm17330	0.187439275909521	-0.553981197732251	0.884969407107715	NA
Gm17359	0	NA	NA	NA
Gm17382	0.489605279530152	1.36956523988851	0.567713077512593	NA
Gm17396	0.230008270596461	0	1	NA
Gm17399	0.668126708949416	2.2242282563494	0.250712607412267	NA
Gm17455	0.150790384946974	0	1	NA
Gm17484	1.05145014001108	-0.449021473717374	0.803987297031292	NA
Gm17546	0.28940601258663	-0.55398410959336	0.858463757391635	NA
Gm17597	0.95168844255827	-1.81462653866996	0.277530629524967	NA
Gm17634	0.849925952942876	4.06561167678804	0.0155832845370153	NA
Gm17660	0.939700463181356	0.407792544050499	0.833479459586575	NA
Gm17695	1.11612793122886	0.882114084230211	0.552693152153198	NA
Gm17733	0.265553942930203	0	1	NA
Gm17745	0.440258607408617	0.407800493091417	0.86693057631461	NA
Gm17746	0.249335432006321	0.491414219266786	0.88611132870211	NA
Gm17750	1.3523359098541	0.71787611357403	0.54054278226518	NA
Gm17751	0	NA	NA	NA
Gm17764	0	NA	NA	NA
Gm17767	0.0437322952359602	-0.553902593476041	0.926517211602929	NA
Gm17769	0.345054159888321	-0.571658739812949	0.845077826585716	NA
Gm17801	0.460818834873027	-2.35833921990681	0.317670753153203	NA
Gm17830	0	NA	NA	NA
Gm18280	0.516992430743946	0.399638279390741	0.846816129000488	NA
Gm18409	0.0851955362830901	0	1	NA
Gm18852	0	NA	NA	NA
Gm18853	0	NA	NA	NA
Gm18905	0	NA	NA	NA
Gm19272	0	NA	NA	NA
Gm19276	0.0722404747835072	0	1	NA
Gm19277	0	NA	NA	NA
Gm19299	0.170581131873352	0	1	NA
Gm19303	0.0275401578220043	0	1	NA
Gm19345	0.0625820859027896	0	1	NA
Gm19378	0.484718944604176	2.28759875597669	0.290735282765633	NA
Gm19385	0.0612704626497552	0	1	NA
Gm19395	0	NA	NA	NA
Gm19402	0	NA	NA	NA
Gm19410	0.095114268226255	1.3694695389722	0.819627862126942	NA
Gm19412	1.67894974306443	-0.00796450569696068	0.995301478344778	NA
Gm19424	0.297696976630148	0	1	NA
Gm19428	0.586086765958623	-0.55399881338734	0.809659550949149	NA
Gm19434	0.137527400002722	1.3695144074611	0.767452549804485	NA
Gm19439	0.059321152265962	1.36949997945448	0.819623921836305	NA
Gm19461	0	NA	NA	NA
Gm19466	0.0844146384152018	-0.553919939746613	0.926514916899423	NA
Gm19500	0.0312767050203552	0	1	NA
Gm19510	0.425101764881951	0	1	NA
Gm19519	0.0655959609492374	0	1	NA
Gm19522	0.431277134893548	0	1	NA
Gm19554	0.68771357203376	0	1	NA
Gm19557	0.271115712575727	-0.553988382803993	0.861497803141364	NA
Gm19582	0	NA	NA	NA
Gm19583	0.1626405493852	0	1	NA
Gm19585	0.0406823431792416	0	1	NA
Gm19589	0.178680530100027	2.16404997975117	0.607290745120352	NA
Gm19619	0.161692277733607	0	1	NA
Gm1965	0.047693970193017	0	1	NA
Gm1966	0.468521864360772	1.36957067769547	0.554702712905865	NA
Gm19668	0	NA	NA	NA
Gm1968	0.0312767050203552	0	1	NA
Gm19689	0.116189502390029	-0.553962199187888	0.910247532815465	NA
Gm19696	0.101609314104125	0	1	NA
Gm19710	1.34345834618108	-0.253538560480222	0.848349423809062	NA
Gm19723	0	NA	NA	NA
Gm19765	0	NA	NA	NA
Gm19774	0	NA	NA	NA
Gm19782	0.176139464874958	-0.553983081496413	0.887731528667693	NA
Gm19784	0.044894582517922	0	1	NA
Gm1979	0	NA	NA	NA
Gm1987	0	NA	NA	NA
Gm19872	0	NA	NA	NA
Gm19897	0.110354399842451	0	1	NA
Gm1993	0	NA	NA	NA
Gm19935	0.11895888439177	1.36948610106792	0.817192175623383	NA
Gm1995	0.0438912362057641	1.36949997945448	0.819623921836305	NA
Gm19951	0.0187042567090488	0	1	NA
Gm19990	1.22251571914311	0.0170314429375658	0.98716384207016	NA
Gm2002	0	NA	NA	NA
Gm20036	0.916399425941083	1.07791205805765	0.46302161202258	NA
Gm20063	0	NA	NA	NA
Gm2007	1.24663918811186	-0.0930991685189341	0.948987965178755	NA
Gm20098	0.0858568410682727	1.3694826331839	0.819626167179825	NA
Gm2011	0.112332714404598	0	1	NA
Gm20110	0.0312767050203552	0	1	NA
Gm2012	0	NA	NA	NA
Gm20125	0.0187042567090488	0	1	NA
Gm20139	0.733749873077107	-0.553999305739217	0.785299978951643	NA
Gm20153	0.044894582517922	0	1	NA
Gm2016	0	NA	NA	NA
Gm20161	0.0857192535513806	0	1	NA
Gm20172	0.316205369340007	1.36956274384354	0.630132851331203	NA
Gm20187	0.77326669428589	0	1	NA
Gm20199	1.88448237841127	0.122494071013467	0.911247376392834	NA
Gm2022	0	NA	NA	NA
Gm2023	0	NA	NA	NA
Gm20257	0.0438912362057641	1.36949997945448	0.819623921836305	NA
Gm2026	0	NA	NA	NA
Gm20268	0.0273458922655852	0	1	NA
Gm2027	0.115811095451	-0.55395013819823	0.918696317530634	NA
Gm20275	0.6116829971211	-1.34546633399694	0.526595396802119	NA
Gm2030	0.0273458922655852	0	1	NA
Gm20319	0.0289897134839682	0	1	NA
Gm20324	0.783925147945912	-0.304185303714969	0.87124068039329	NA
Gm20346	0.736533598604331	-0.53078888325661	0.788086320714033	NA
Gm20356	0.0834322620149935	0	1	NA
Gm20362	0.22833083114372	1.36954163503595	0.703690711180588	NA
Gm20383	0.0275401578220043	0	1	NA
Gm20389	0.0437322952359602	-0.553902593476041	0.926517211602929	NA
Gm2042	0	NA	NA	NA
Gm20472	0.0406823431792416	0	1	NA
Gm20482	0	NA	NA	NA
Gm20491	0.197033836943088	0	1	NA
Gm20517	1.77562743055331	-0.807860431501598	0.514134530234645	NA
Gm20522	0.96112892220732	1.88104374526904	0.299598409322829	NA
Gm20554	0.0650483751668286	0	1	NA
Gm20556	0.0406823431792416	0	1	NA
Gm20594	0	NA	NA	NA
Gm20597	0.31890729697904	-1.369270047857	0.603181808657474	NA
Gm20604	0.0625820859027896	0	1	NA
Gm20605	0	NA	NA	NA
Gm20609	0.0273458922655852	0	1	NA
Gm2061	0.0617308897765976	-0.553919939746614	0.926514916899423	NA
Gm20611	0.0825830113071287	1.36947654158077	0.819626955691539	NA
Gm20619	0	NA	NA	NA
Gm20684	0.20144644107461	0	1	NA
Gm20714	0	NA	NA	NA
Gm20716	0	NA	NA	NA
Gm20735	0	NA	NA	NA
Gm20736	0	NA	NA	NA
Gm20738	0	NA	NA	NA
Gm20740	0	NA	NA	NA
Gm20741	0.0887775057623434	-0.553937587263324	0.926263892644721	NA
Gm20743	0	NA	NA	NA
Gm20744	0.240859465353927	1.36954738070535	0.697972778869239	NA
Gm20745	0.257390191775507	-0.553986663973669	0.854385642810673	NA
Gm20747	0	NA	NA	NA
Gm20750	0	NA	NA	NA
Gm20751	0.0318892847317427	-0.553902593476041	0.926517211602929	NA
Gm20752	0.112865477055526	0	1	NA
Gm20753	0	NA	NA	NA
Gm20754	0.0712371284713493	1.36948263318391	0.819626167179825	NA
Gm20755	0.0399844449389919	0	1	NA
Gm20756	0.0275401578220043	0	1	NA
Gm20757	0.0406823431792416	0	1	NA
Gm20758	0.106473322108554	1.3694826331839	0.819626167179825	NA
Gm20759	0.0694685966497274	0	1	NA
Gm20764	0	NA	NA	NA
Gm20765	0	NA	NA	NA
Gm20767	0.414789712860801	2.32684157608339	0.389450634137102	NA
Gm20806	0	NA	NA	NA
Gm20809	0	NA	NA	NA
Gm20815	0	NA	NA	NA
Gm20816	0	NA	NA	NA
Gm20819	0	NA	NA	NA
Gm20822	0	NA	NA	NA
Gm20823	0	NA	NA	NA
Gm20824	0	NA	NA	NA
Gm20826	0	NA	NA	NA
Gm20831	0	NA	NA	NA
Gm20852	0	NA	NA	NA
Gm20854	0	NA	NA	NA
Gm20857	0.0187042567090488	0	1	NA
Gm20858	0	NA	NA	NA
Gm20865	0	NA	NA	NA
Gm20867	0	NA	NA	NA
Gm20868	0	NA	NA	NA
Gm2087	0	NA	NA	NA
Gm20871	0	NA	NA	NA
Gm20877	0.0275401578220043	0	1	NA
Gm20878	0	NA	NA	NA
Gm20879	0	NA	NA	NA
Gm20901	0	NA	NA	NA
Gm20909	0.281274733505042	0	1	NA
Gm20917	0	NA	NA	NA
Gm20924	0	NA	NA	NA
Gm2093	0.423255119826967	-0.553994780839298	0.822195764805397	NA
Gm20931	0	NA	NA	NA
Gm2101	0.044894582517922	0	1	NA
Gm2102	0.691687332034116	-2.41870820513727	0.224627094436916	NA
Gm21054	0.0187042567090488	0	1	NA
Gm21057	0	NA	NA	NA
Gm21064	0	NA	NA	NA
Gm21083	0	NA	NA	NA
Gm2109	0.134496613072296	0	1	NA
Gm21104	0	NA	NA	NA
Gm21119	0	NA	NA	NA
Gm21149	0	NA	NA	NA
Gm2115	0.179249747645208	-1.26886971684433	0.762715849562957	NA
Gm21188	0	NA	NA	NA
Gm21190	0	NA	NA	NA
Gm21221	0.0728809496897323	1.3694826331839	0.819626167179825	NA
Gm21242	0	NA	NA	NA
Gm21258	0	NA	NA	NA
Gm21269	0	NA	NA	NA
Gm21276	0.0275401578220043	0	1	NA
Gm21283	0	NA	NA	NA
Gm21284	1.31751690101627	1.88414028494914	0.258242967328156	NA
Gm21292	0	NA	NA	NA
Gm21293	0	NA	NA	NA
Gm21302	0	NA	NA	NA
Gm21304	0	NA	NA	NA
Gm21308	0	NA	NA	NA
Gm21312	0	NA	NA	NA
Gm21316	0	NA	NA	NA
Gm21319	0.156532792691736	0	1	NA
Gm21330	0	NA	NA	NA
Gm21379	0	NA	NA	NA
Gm21394	0	NA	NA	NA
Gm21440	0	NA	NA	NA
Gm21454	0	NA	NA	NA
Gm21469	0	NA	NA	NA
Gm21586	0.0437322952359602	-0.553902593476041	0.926517211602929	NA
Gm21637	0	NA	NA	NA
Gm2164	0.324585643355013	0.4078029559149	0.879589720129835	NA
Gm21663	0	NA	NA	NA
Gm21671	0.0548236304754009	-0.553917750586873	0.926515206498805	NA
Gm21677	0	NA	NA	NA
Gm21679	0	NA	NA	NA
Gm21680	0	NA	NA	NA
Gm21693	0	NA	NA	NA
Gm21698	0	NA	NA	NA
Gm21704	0	NA	NA	NA
Gm21708	0	NA	NA	NA
Gm21724	0	NA	NA	NA
Gm21745	0	NA	NA	NA
Gm21751	0	NA	NA	NA
Gm21753	0	NA	NA	NA
Gm2176	0.0844146384152018	-0.553919939746613	0.926514916899423	NA
Gm21761	0.0357382918219766	0	1	NA
Gm21763	0	NA	NA	NA
Gm21783	0	NA	NA	NA
Gm21805	0	NA	NA	NA
Gm21810	0	NA	NA	NA
Gm21818	0	NA	NA	NA
Gm21828	0	NA	NA	NA
Gm21838	0	NA	NA	NA
Gm21843	0	NA	NA	NA
Gm21859	0	NA	NA	NA
Gm21885	0.0406823431792416	0	1	NA
Gm21908	0	NA	NA	NA
Gm21918	0.0318892847317427	-0.553902593476041	0.926517211602929	NA
Gm2192	0.0709165129330782	-0.553919939746613	0.926514916899423	NA
Gm21943	0	NA	NA	NA
Gm21944	0	NA	NA	NA
Gm21953	0	NA	NA	NA
Gm21977	0	NA	NA	NA
Gm21992	1.66637868332113	-1.49428446308615	0.201480434053449	NA
Gm22109	0	NA	NA	NA
Gm22291	0	NA	NA	NA
Gm2237	1.56107963358085	1.92920856374737	0.171560513166922	NA
Gm2245	0.404310385210804	1.36956506234538	0.607430340679469	NA
Gm22496	0	NA	NA	NA
Gm2260	0	NA	NA	NA
Gm22650	0	NA	NA	NA
Gm2274	0	NA	NA	NA
Gm2309	0	NA	NA	NA
Gm23284	0	NA	NA	NA
Gm23363	0	NA	NA	NA
Gm23450	0	NA	NA	NA
Gm2381	0.753278842910823	-0.995254284075248	0.598916303798305	NA
Gm2396	0	NA	NA	NA
Gm24027	0	NA	NA	NA
Gm24105	0.569788241876051	2.28037824709591	0.288662984300117	NA
Gm24148	0	NA	NA	NA
Gm24195	0	NA	NA	NA
Gm2431	0	NA	NA	NA
Gm2447	0	NA	NA	NA
Gm24572	0	NA	NA	NA
Gm24627	0	NA	NA	NA
Gm2491	0.0803033005414159	0	1	NA
Gm25018	0	NA	NA	NA
Gm2506	0	NA	NA	NA
Gm2511	0.046050148974634	0	1	NA
Gm2516	0.0650483751668286	0	1	NA
Gm2518	0.587672588883971	0.3620383680991	0.840954625791469	NA
Gm25212	0	NA	NA	NA
Gm25285	0	NA	NA	NA
Gm25500	0	NA	NA	NA
Gm2560	0	NA	NA	NA
Gm25641	0	NA	NA	NA
Gm2619	0.202880695111027	1.36953486192	0.735093244930408	NA
Gm26230	0	NA	NA	NA
Gm26391	0	NA	NA	NA
Gm26504	0	NA	NA	NA
Gm26520	0.158022611935104	0.407832367548779	0.932587588770328	NA
Gm26533	0.146861555006817	0	1	NA
Gm26536	0.448623916670212	2.32392565291759	0.370103226455455	NA
Gm26579	0.0312767050203552	0	1	NA
Gm26597	0	NA	NA	NA
Gm266	0.530587033166871	-1.93961528813336	0.366081476249748	NA
Gm26604	0	NA	NA	NA
Gm26611	0	NA	NA	NA
Gm26629	0	NA	NA	NA
Gm2663	0	NA	NA	NA
Gm26633	0.112278560541793	1.36948999853208	0.802476828539438	NA
Gm26634	0.342427354328013	-1.52549274185683	0.559818185970096	NA
Gm26644	0.471344737490451	0	1	NA
Gm26682	0.811851476423428	0.0040303450573701	0.998015926925115	NA
Gm26684	0.174371944515618	-0.553966462136806	0.906093111329506	NA
Gm26685	0.153241977079864	0	1	NA
Gm26688	0.266270547927565	1.36953720722298	0.71395683023284	NA
Gm26689	0.0944713706345322	-0.553919939746613	0.926514916899423	NA
Gm26698	0.343600235333193	0.407801955873029	0.877902006048165	NA
Gm26705	0.442428559949054	-0.366539378068809	0.874556900629816	NA
Gm26708	0	NA	NA	NA
Gm26710	0	NA	NA	NA
Gm26760	0.0406823431792416	0	1	NA
Gm26787	0	NA	NA	NA
Gm26788	0.237946857106462	-0.553985634344017	0.876766677949518	NA
Gm26795	0.0617308897765976	-0.553919939746614	0.926514916899423	NA
Gm26797	0.115749991365247	0	1	NA
Gm26839	0	NA	NA	NA
Gm26844	0	NA	NA	NA
Gm26851	0.119049257771487	1.36949522036948	0.798183385237681	NA
Gm2696	0	NA	NA	NA
Gm26994	0	NA	NA	NA
Gm27011	0.159096402147754	0	1	NA
Gm27021	0.0337303048277509	0	1	NA
Gm27151	0.0714313940277684	1.36948263318391	0.819626167179825	NA
Gm2716	0.101540998107227	0	1	NA
Gm27162	0.257588902817115	-0.553980140558736	0.874093862755114	NA
Gm27198	0	NA	NA	NA
Gm27199	0.156960149199443	-0.553973914726427	0.900350633673719	NA
Gm2721	0.0275401578220043	0	1	NA
Gm27211	0	NA	NA	NA
Gm27216	0.0750676481860059	0	1	NA
Gm27217	0.315963996410989	-0.553988686754352	0.854150181630983	NA
Gm27227	0.0568882210306007	0	1	NA
Gm27239	0.131108906668062	-1.26170984256521	0.806905039430916	NA
Gm27246	0.429826057109708	-0.55399116519858	0.827843842349238	NA
Gm27252	0.119549900734316	0	1	NA
Gm2762	0.326884007166863	0	1	NA
Gm27740	0	NA	NA	NA
Gm27775	0	NA	NA	NA
Gm2788	0.857901963116396	-0.159587591722091	0.925677770798399	NA
Gm28042	0.0256115160102455	0	1	NA
Gm28043	0.0969376598985713	-0.553919939746613	0.926514916899423	NA
Gm28093	0	NA	NA	NA
Gm2814	0.405897802149397	2.1887639532046	0.397957257737071	NA
Gm28178	0.106486729120577	2.11930655739415	0.723339508202101	NA
Gm28269	0	NA	NA	NA
Gm2832	0.555885063211402	1.46025463739124	0.513006533436834	NA
Gm28364	0	NA	NA	NA
Gm2837	0.0275401578220043	0	1	NA
Gm28371	0	NA	NA	NA
Gm28453	0.047693970193017	0	1	NA
Gm28459	0	NA	NA	NA
Gm2848	0	NA	NA	NA
Gm28535	0.708935499747096	-0.56754676720883	0.744088326469521	NA
Gm28548	0	NA	NA	NA
Gm28590	0	NA	NA	NA
Gm28626	0.0275401578220043	0	1	NA
Gm28703	0	NA	NA	NA
Gm28710	0.0361193737663522	-0.553902593476041	0.926517211602929	NA
Gm28729	0	NA	NA	NA
Gm28822	0	NA	NA	NA
Gm28840	0	NA	NA	NA
Gm2885	0.0617308897765976	-0.553919939746614	0.926514916899423	NA
Gm28856	0.0275401578220043	0	1	NA
Gm28857	0.14314664424579	0	1	NA
Gm28881	0	NA	NA	NA
Gm2897	0.0337303048277509	0	1	NA
Gm28979	0.403313022356717	-0.553993333416806	0.835632364414061	NA
Gm29007	0.0548236304754009	-0.553917750586873	0.926515206498805	NA
Gm29012	0	NA	NA	NA
Gm29089	0	NA	NA	NA
Gm29154	0	NA	NA	NA
Gm2921	0.175907758327665	2.12469212356936	0.646280245566675	NA
Gm29243	1.04232849770048	1.25905897972928	0.488685078930591	NA
Gm29317	0	NA	NA	NA
Gm29461	0.115052093124998	0	1	NA
Gm29480	0	NA	NA	NA
Gm29483	0	NA	NA	NA
Gm29508	0.560746141204661	-3.20558518349224	0.131754757365006	NA
Gm29514	0	NA	NA	NA
Gm29536	0.049980961729404	0	1	NA
Gm29538	0.119962230703928	0	1	NA
Gm29543	0.180371025122467	2.12805075252395	0.611574617035766	NA
Gm2956	0	NA	NA	NA
Gm29571	0.0337303048277509	0	1	NA
Gm29595	0.914706598486592	-1.0706687254369	0.537781941437475	NA
Gm29642	1.25112277615342	1.00458602411914	0.524526817222532	NA
Gm29669	0.0187042567090488	0	1	NA
Gm29678	0	NA	NA	NA
Gm29679	0.347461122025177	-2.68392206673905	0.334267677053505	NA
Gm29682	0	NA	NA	NA
Gm29683	0.187767193763937	1.18528848564387	0.772687738904426	NA
Gm29684	0.201217155563999	-0.553977799310767	0.882642100845659	NA
Gm29685	0	NA	NA	NA
Gm29686	0	NA	NA	NA
Gm29687	0.044894582517922	0	1	NA
Gm29688	0	NA	NA	NA
Gm29719	0.102385754724187	0	1	NA
Gm29729	0.181472654297661	1.36952664178909	0.765238885375188	NA
Gm29733	1.14603893983018	-0.355487723077057	0.805661369925583	NA
Gm29776	0.464784227409589	0.40780050448715	0.870807000789573	NA
Gm29797	0.34230931049956	-0.553989182031491	0.845197787601246	NA
Gm29801	0	NA	NA	NA
Gm29802	0	NA	NA	NA
Gm29804	0	NA	NA	NA
Gm29805	0	NA	NA	NA
Gm29811	0.0406823431792416	0	1	NA
Gm29825	0	NA	NA	NA
Gm29932	0.118422469702372	-0.553947731639964	0.917608441135692	NA
Gm29968	0.0273458922655852	0	1	NA
Gm29998	0.22789425276946	-0.462817448660912	0.896656782387603	NA
Gm30021	0.487792069487178	1.23197037659869	0.571626885330527	NA
Gm3005	0.0256115160102455	0	1	NA
Gm30052	0.059321152265962	1.36949997945448	0.819623921836305	NA
Gm30075	0.0406823431792416	0	1	NA
Gm30083	0	NA	NA	NA
Gm30092	0	NA	NA	NA
Gm30094	0.0406823431792416	0	1	NA
Gm30108	1.81570904572262	-2.75711690642281	0.0710602329227473	NA
Gm3012	0	NA	NA	NA
Gm30132	0	NA	NA	NA
Gm30158	0.0312767050203552	0	1	NA
Gm30173	0	NA	NA	NA
Gm30191	0.0273458922655852	0	1	NA
Gm3020	0	NA	NA	NA
Gm30214	0	NA	NA	NA
Gm30223	0.0625820859027896	0	1	NA
Gm30224	0	NA	NA	NA
Gm30225	0	NA	NA	NA
Gm30244	0.0438912362057641	1.36949997945448	0.819623921836305	NA
Gm30254	0.0337303048277509	0	1	NA
Gm30292	0	NA	NA	NA
Gm3032	0	NA	NA	NA
Gm30332	0.173219043452208	0	1	NA
Gm30375	0.0256115160102455	0	1	NA
Gm30381	0	NA	NA	NA
Gm30400	0.842461012154236	3.19743922162812	0.0841280776296593	NA
Gm30431	1.0582543132287	1.36956976166515	0.484594987435546	NA
Gm3045	0.0883108657499302	1.3694826331839	0.819626167179825	NA
Gm30476	0	NA	NA	NA
Gm30478	0	NA	NA	NA
Gm30498	0	NA	NA	NA
Gm30505	0.0273458922655852	0	1	NA
Gm30529	0.245728718819748	2.33961958026092	0.500278141820051	NA
Gm30531	0.13478114391353	-0.553959770671589	0.914104788257135	NA
Gm30539	0.0982520617278681	0	1	NA
Gm3055	0	NA	NA	NA
Gm30551	0.223827181190102	0	1	NA
Gm30570	0.625380924273241	1.36957166940377	0.520466688714527	NA
Gm30605	1.22636558675235	1.81721642008929	0.310613049395253	NA
Gm30606	0	NA	NA	NA
Gm30648	0.0838756811447559	1.3694826331839	0.819626167179826	NA
Gm30662	0	NA	NA	NA
Gm30667	0	NA	NA	NA
Gm30712	0.0632784496439809	0	1	NA
Gm3072	0	NA	NA	NA
Gm30726	0.0437322952359602	-0.553902593476041	0.926517211602929	NA
Gm30731	0	NA	NA	NA
Gm30769	0.0937904749262468	0	1	NA
Gm30789	0.803737065035991	-0.441446326841645	0.816653786459642	NA
Gm30790	0.0680282354448268	0	1	NA
Gm30794	0.139822053869689	0	1	NA
Gm30818	0.0399844449389919	0	1	NA
Gm30842	0.104991454787098	0	1	NA
Gm30853	0	NA	NA	NA
Gm3086	0.0357382918219766	0	1	NA
Gm30889	0.603233582698	1.33071171976222	0.556096655928439	NA
Gm30927	0.0337303048277509	0	1	NA
Gm30933	0	NA	NA	NA
Gm30948	0.71021972283052	-0.606604313802104	0.770305488074612	NA
Gm30957	0	NA	NA	NA
Gm30963	0.0625137699058916	0	1	NA
Gm31026	0	NA	NA	NA
Gm31057	0.204569101084818	-0.553980598843269	0.881587306891102	NA
Gm31064	0	NA	NA	NA
Gm31072	0.564341325020211	0.407792729759329	0.86090476029224	NA
Gm31087	1.05298929443053	-0.17954107537816	0.914064524880753	NA
Gm31108	0.134310800874791	0	1	NA
Gm31129	0	NA	NA	NA
Gm31134	0.0437322952359602	-0.553902593476041	0.926517211602929	NA
Gm31138	0.16850948977606	1.36952384373764	0.750882348379386	NA
Gm31186	0	NA	NA	NA
Gm31205	0	NA	NA	NA
Gm31223	0.044894582517922	0	1	NA
Gm31254	0	NA	NA	NA
Gm31282	0.422661671570544	-0.55399629904698	0.815068646418681	NA
Gm31314	0	NA	NA	NA
Gm31333	0.128751319388883	1.36949674078108	0.79272802750352	NA
Gm31344	0.230834603439198	1.36953935323941	0.720787907823783	NA
Gm31367	0	NA	NA	NA
Gm31369	0	NA	NA	NA
Gm3137	0.0861527530207465	0	1	NA
Gm3143	0.191199359175277	1.36953159770842	0.740324821586511	NA
Gm31447	0.0187042567090488	0	1	NA
Gm31465	0.0524345615367997	0	1	NA
Gm31504	0.241223875705689	2.32124232512916	0.470654759214958	NA
Gm31508	1.26215029532598	1.10685185385522	0.489237817772365	NA
Gm31510	0	NA	NA	NA
Gm31520	0.0318892847317427	-0.553902593476041	0.926517211602929	NA
Gm31579	0.10721487546593	0	1	NA
Gm31583	0	NA	NA	NA
Gm31592	0.0390272282013355	0	1	NA
Gm31641	0.0357382918219766	0	1	NA
Gm31690	0.0577314849103843	0	1	NA
Gm31704	0.117038041445838	1.36948831024771	0.79980679427502	NA
Gm31728	0.229525457623098	2.13619778578962	0.547907715291613	NA
Gm3173	0.20082626595726	0	1	NA
Gm31734	1.41632254098477	-0.705020623778987	0.570759333998119	NA
Gm31739	0.140729746609075	0	1	NA
Gm31742	0.0655959609492374	0	1	NA
Gm31747	0	NA	NA	NA
Gm31752	0.315803503946809	0	1	NA
Gm31759	0	NA	NA	NA
Gm31763	0.175762007396421	0	1	NA
Gm31786	0	NA	NA	NA
Gm31875	0	NA	NA	NA
Gm31904	0.0273458922655852	0	1	NA
Gm31908	0	NA	NA	NA
Gm31933	0.0275401578220043	0	1	NA
Gm31938	0.0289897134839682	0	1	NA
Gm31957	0.157442642599242	0	1	NA
Gm32014	0.321084679329301	1.36956360587138	0.629745744667455	NA
Gm32113	0.234628757549545	-0.553984259544765	0.867102336941361	NA
Gm32123	0.244764007158246	1.36955008805214	0.695660748621483	NA
Gm32141	0	NA	NA	NA
Gm32168	0.0289897134839682	0	1	NA
Gm32172	0.0920010168372672	0	1	NA
Gm3219	1.67435960879642	-1.04136338721244	0.385143061245962	NA
Gm32200	0	NA	NA	NA
Gm32202	0.242685824060612	-0.553980768154505	0.87479353994045	NA
Gm32209	0.376308724192662	0.407800552023567	0.869040886970911	NA
Gm32211	0.0650070098481061	0	1	NA
Gm32229	0.0443157727192942	0	1	NA
Gm3225	0	NA	NA	NA
Gm32261	1.04487786185041	-0.674807934235941	0.642475541253247	NA
Gm32273	0.130925875687439	-0.553961876138462	0.915278621237602	NA
Gm32278	0.0812863426118383	0	1	NA
Gm32282	0.0986331436722437	-0.553919939746613	0.926514916899423	NA
Gm32291	0	NA	NA	NA
Gm3230	0.0903659216939283	0	1	NA
Gm32327	0	NA	NA	NA
Gm3233	0	NA	NA	NA
Gm3238	0	NA	NA	NA
Gm32391	0.784891212941461	0.92856287905226	0.56700519417278	NA
Gm32441	0	NA	NA	NA
Gm32455	0.234392147857092	0.407805286081258	0.90967076303073	NA
Gm32461	0.0806667881182335	0	1	NA
Gm32468	0.0275401578220043	0	1	NA
Gm32496	0.1466531227905	0	1	NA
Gm32498	1.1491219850091	1.30194060689031	0.427638599050014	NA
Gm3250	0	NA	NA	NA
Gm32511	0.0546917845311704	0	1	NA
Gm32548	0	NA	NA	NA
Gm32561	0.275098334554379	2.15605421466202	0.718642850582732	NA
Gm32624	0	NA	NA	NA
Gm32635	0	NA	NA	NA
Gm3264	0.127370056282823	0	1	NA
Gm32687	0.367886437002349	0.407797355686101	0.866834715532652	NA
Gm32688	0.610225718090498	2.30552951725334	0.338780639961505	NA
Gm32693	0.133690245471946	0	1	NA
Gm32738	0.386505475655407	0.965401465423196	0.698087703196563	NA
Gm32754	0	NA	NA	NA
Gm32755	0	NA	NA	NA
Gm32810	0.0800540645412708	0	1	NA
Gm32815	0.135742038148271	-0.553969267690849	0.905328652968144	NA
Gm32817	0.0750676481860059	0	1	NA
Gm3285	0	NA	NA	NA
Gm3286	0	NA	NA	NA
Gm32865	0	NA	NA	NA
Gm32875	0.0716616649848795	0	1	NA
Gm32885	0.387642575896005	0	1	NA
Gm32900	0	NA	NA	NA
Gm32921	0.192787683826072	0	1	NA
Gm32926	0	NA	NA	NA
Gm32931	0.0650483751668286	0	1	NA
Gm32950	0.436816814363951	0	1	NA
Gm32960	0.740952631362501	-0.275327659347262	0.878008607174739	NA
Gm33035	0.0835909429781819	0	1	NA
Gm33044	1.77855970167995	0.705241294070766	0.565560790824366	NA
Gm33045	0.0437322952359602	-0.553902593476041	0.926517211602929	NA
Gm33054	0.213629916204423	-0.553976965443482	0.879206884734152	NA
Gm33070	0.0437322952359602	-0.553902593476041	0.926517211602929	NA
Gm33075	0	NA	NA	NA
Gm33086	0.570902652534144	-0.460614772936771	0.916772960707301	NA
Gm33100	0	NA	NA	NA
Gm33152	0.124657567679196	-1.83290755167838	0.752309204308353	NA
Gm33155	0	NA	NA	NA
Gm33167	0.0634652660319374	-0.553919939746613	0.926514916899423	NA
Gm3317	0	NA	NA	NA
Gm33174	0	NA	NA	NA
Gm33251	0	NA	NA	NA
Gm3327	0	NA	NA	NA
Gm33293	0.0764206350012182	0	1	NA
Gm33301	0.285548257665826	1.36955910433102	0.678620753995306	NA
Gm33337	0	NA	NA	NA
Gm33340	0	NA	NA	NA
Gm33347	0.0650483751668286	0	1	NA
Gm33354	0	NA	NA	NA
Gm3336	1.01943295598573	0.401550582554662	0.828770119221197	NA
Gm33370	0.047693970193017	0	1	NA
Gm33454	1.68018480258679	3.59581493257691	0.01383700811804	NA
Gm33508	0.0632784496439809	0	1	NA
Gm33517	0.782847877854924	-0.351379409538199	0.82061931391084	NA
Gm33531	0.062436551945009	-0.553917750586873	0.926515206498805	NA
Gm33543	0.112641391378838	0	1	NA
Gm33619	0.0273458922655852	0	1	NA
Gm3363	0.169178134682079	-0.553970574242056	0.897814064904916	NA
Gm33667	0.266279800695858	0.407806396043316	0.890884553794982	NA
Gm33677	0.0337303048277509	0	1	NA
Gm33727	0	NA	NA	NA
Gm3376	0	NA	NA	NA
Gm3383	0.606479029095551	-2.39942681617499	0.239424194379577	NA
Gm33933	0.0835909429781819	0	1	NA
Gm33934	1.33744137805544	0.78748914962556	0.498538688207102	NA
Gm33948	0	NA	NA	NA
Gm34000	0.044894582517922	0	1	NA
Gm3402	0	NA	NA	NA
Gm3404	0	NA	NA	NA
Gm34066	0.781051934242156	-0.553992948365607	0.79572562921286	NA
Gm34068	0.0451744978890311	1.36949997945448	0.819623921836305	NA
Gm34084	0	NA	NA	NA
Gm3409	0	NA	NA	NA
Gm34106	0	NA	NA	NA
Gm3411	0.335086434604674	2.0052116100193	0.483511510847125	NA
Gm34121	0.619496892285721	-2.76625103019644	0.141779248296047	NA
Gm3415	0	NA	NA	NA
Gm3417	0	NA	NA	NA
Gm34181	0	NA	NA	NA
Gm34184	0	NA	NA	NA
Gm34235	0	NA	NA	NA
Gm34240	0.0187042567090488	0	1	NA
Gm34245	0.103763014402477	-1.2581329892137	0.833621897301087	NA
Gm34253	0.0462444145310531	0	1	NA
Gm3428	0.0461683080817546	0	1	NA
Gm34283	0.309538278560026	0.407801047850213	0.88155276500203	NA
Gm34284	0.0920010168372672	0	1	NA
Gm34304	0.0812863426118383	0	1	NA
Gm34307	0.0187042567090488	0	1	NA
Gm3434	0	NA	NA	NA
Gm3435	0.275629017807748	-0.553988001935512	0.871371030442788	NA
Gm34371	0.0357382918219766	0	1	NA
Gm34403	0.191252708343436	0	1	NA
Gm3448	0	NA	NA	NA
Gm34507	0.488450408124685	1.03182090575176	0.619063832099344	NA
Gm34531	0	NA	NA	NA
Gm34568	0	NA	NA	NA
Gm3458	0.0275401578220043	0	1	NA
Gm34585	0.044894582517922	0	1	NA
Gm34593	0.0780254089750108	1.36948482231092	0.819625883813434	NA
Gm34632	1.82673127319608	0.836897329769295	0.51914352845919	NA
Gm34637	0	NA	NA	NA
Gm34643	0.0312767050203552	0	1	NA
Gm34646	0	NA	NA	NA
Gm34647	0	NA	NA	NA
Gm34650	0.0256115160102455	0	1	NA
Gm34653	0.430227120214448	-0.373862126460609	0.866922602439307	NA
Gm34703	0	NA	NA	NA
Gm34746	1.61757036520973	-0.871649744004048	0.533835020614592	NA
Gm34758	0.121865994498756	-1.4785975431141	0.757967853429204	NA
Gm34816	0	NA	NA	NA
Gm34821	0.0650483751668286	0	1	NA
Gm3488	0.147369220221216	0.407821598524456	0.927970852626315	NA
Gm34917	0.0451744978890311	1.36949997945448	0.819623921836305	NA
Gm34938	0	NA	NA	NA
Gm34939	1.03400337029263	0.407439631757363	0.786164359009892	NA
Gm3500	0	NA	NA	NA
Gm35060	0	NA	NA	NA
Gm35073	0.0940380886507968	0	1	NA
Gm35083	0.152582850312845	1.36951046080481	0.779877783357211	NA
Gm35135	0.0703039332216907	0	1	NA
Gm35137	0.0680086584980948	-1.33820650309304	0.8230617391877	NA
Gm35155	0	NA	NA	NA
Gm35164	0	NA	NA	NA
Gm35185	0	NA	NA	NA
Gm3519	0.149833168209318	0	1	NA
Gm35191	0.0256115160102455	0	1	NA
Gm35194	0	NA	NA	NA
Gm35202	0	NA	NA	NA
Gm35206	0.990653460824297	-1.49130187168226	0.446604349655929	NA
Gm3521	0	NA	NA	NA
Gm35216	0.0438912362057641	1.36949997945448	0.819623921836305	NA
Gm35234	0	NA	NA	NA
Gm35244	0	NA	NA	NA
Gm35339	0.548046725030643	0.407798277203153	0.852645792836091	NA
Gm35386	0.204222841339126	0	1	NA
Gm35396	0	NA	NA	NA
Gm35410	0.485684660881895	-1.11319064592249	0.597889569976242	NA
Gm35496	0	NA	NA	NA
Gm35521	0.617975519967338	1.36957252330368	0.51527957534117	NA
Gm35525	0	NA	NA	NA
Gm35546	1.34618768605495	2.36474329121823	0.101803020921481	NA
Gm35549	0	NA	NA	NA
Gm35554	0.0399844449389919	0	1	NA
Gm3558	0.107594222363275	0	1	NA
Gm35584	0.195171229820927	0.407811676208774	0.914031545333436	NA
Gm35586	0.0920010168372672	0	1	NA
Gm35588	0.349000346448977	0	1	NA
Gm35600	0	NA	NA	NA
Gm35612	0	NA	NA	NA
Gm35625	0	NA	NA	NA
Gm35676	0.628635036589178	1.81770293669189	0.383513858960876	NA
Gm35685	0.156287410621745	-1.55002869918435	0.724328972875911	NA
Gm35695	0	NA	NA	NA
Gm35721	0	NA	NA	NA
Gm35722	0.0438912362057641	1.36949997945448	0.819623921836305	NA
Gm35725	0.297078178400128	1.90727569966941	0.494199285081729	NA
Gm35742	0.22087049748134	0	1	NA
Gm35801	0	NA	NA	NA
Gm35888	0	NA	NA	NA
Gm35932	0.350127871722757	0	1	NA
Gm35978	0	NA	NA	NA
Gm35993	0.0357382918219766	0	1	NA
Gm35994	0	NA	NA	NA
Gm36001	0.0461683080817546	0	1	NA
Gm36002	0	NA	NA	NA
Gm36012	0	NA	NA	NA
Gm36069	0	NA	NA	NA
Gm36099	0	NA	NA	NA
Gm36117	1.16089218937267	-2.09924380922395	0.188932411318181	NA
Gm36141	0	NA	NA	NA
Gm36161	0	NA	NA	NA
Gm36173	0	NA	NA	NA
Gm36176	0	NA	NA	NA
Gm36183	0.0399844449389919	0	1	NA
Gm36201	0.0593418208379963	0	1	NA
Gm36210	0.359206648470336	-0.564247214575376	0.830370780079229	NA
Gm36220	0	NA	NA	NA
Gm36221	0	NA	NA	NA
Gm36229	0.923863236525389	-0.121283609304915	0.940242917782471	NA
Gm36246	0.0461683080817546	0	1	NA
Gm3625	0.433958186377021	2.18255120511801	0.363043522902348	NA
Gm36283	0	NA	NA	NA
Gm3629	0	NA	NA	NA
Gm36323	0	NA	NA	NA
Gm36356	0.145961164877836	1.36951160517258	0.782643061788953	NA
Gm3636	0.0256115160102455	0	1	NA
Gm364	0.0750398624586022	0	1	NA
Gm36406	0	NA	NA	NA
Gm3646	0.0437322952359602	-0.553902593476041	0.926517211602929	NA
Gm36470	0.96853810198769	-0.515277581028256	0.770371751389988	NA
Gm36480	0.0920010168372672	0	1	NA
Gm36529	0.108763800996568	1.36948890928121	0.8047780427055	NA
Gm36536	0	NA	NA	NA
Gm36582	0.0849981158985358	0	1	NA
Gm36595	0.0824262079095938	0	1	NA
Gm36598	0.0983203777247661	0	1	NA
Gm36608	1.21419467121233	1.03986703192828	0.532074807487943	NA
Gm36633	0	NA	NA	NA
Gm36669	0.199016139296246	1.36953610386815	0.737230596233583	NA
Gm3667	0.66786563948805	-2.39864504228504	0.246358411489302	NA
Gm36691	0.0437322952359602	-0.553902593476041	0.926517211602929	NA
Gm36718	0	NA	NA	NA
Gm36732	0.0461683080817546	0	1	NA
Gm36742	0.0361193737663522	-0.553902593476041	0.926517211602929	NA
Gm36747	0.0834322620149935	0	1	NA
Gm36756	0.301187039363571	-1.4671944712999	0.581597517670311	NA
Gm36766	0.047693970193017	0	1	NA
Gm36793	0	NA	NA	NA
Gm36809	0.495755633437552	-1.46217306461656	0.530001823372618	NA
Gm36814	0	NA	NA	NA
Gm36849	0	NA	NA	NA
Gm36851	0.177178752979151	-0.553977615682261	0.886979422792076	NA
Gm36864	0.0438912362057641	1.36949997945448	0.819623921836305	NA
Gm36874	0	NA	NA	NA
Gm36878	0	NA	NA	NA
Gm36897	0.185257738282179	-0.553969503355864	0.894512880966662	NA
Gm36908	0.0275401578220043	0	1	NA
Gm3693	0	NA	NA	NA
Gm3696	0.347828698250888	1.34851798941488	0.601932075780624	NA
Gm37013	0	NA	NA	NA
Gm3704	0.293235666346625	1.36955400650807	0.660476835683621	NA
Gm37065	0.928284933071639	-2.03329166700245	0.252779814819835	NA
Gm37120	0.291129710472703	0.407802725164198	0.889439213042931	NA
Gm3728	0	NA	NA	NA
Gm37294	0	NA	NA	NA
Gm3739	1.23873422709267	-1.13433992659092	0.399975555181699	NA
Gm37406	0	NA	NA	NA
Gm3752	0.137353399922616	1.36951679590498	0.76685758550625	NA
Gm3764	0.147868610687616	-1.55045502414772	0.728810712690956	NA
Gm3772	0.0575008007419882	-0.553919939746613	0.926514916899423	NA
Gm3776	0	NA	NA	NA
Gm3787	0	NA	NA	NA
Gm382	0	NA	NA	NA
Gm38397	0.0187042567090488	0	1	NA
Gm38402	0.0438912362057641	1.36949997945448	0.819623921836305	NA
Gm38403	0.129733375775438	-0.553965043668025	0.906603620313914	NA
Gm38404	0.223709290491433	0.407805095080881	0.903411459761323	NA
Gm38407	0	NA	NA	NA
Gm38409	0.383312490608613	-0.142910826453976	0.95284561188764	NA
Gm38410	0.310974785918727	0	1	NA
Gm38413	0	NA	NA	NA
Gm38416	0.059321152265962	1.36949997945448	0.819623921836305	NA
Gm38423	0.0256115160102455	0	1	NA
Gm38425	0.190075914978612	0	1	NA
Gm38426	0.693286900818127	-0.428646732775303	0.838572643399117	NA
Gm38431	0	NA	NA	NA
Gm38438	0.103998713740284	-0.553940796229604	0.921682649267936	NA
Gm38491	0	NA	NA	NA
Gm38499	0.646674655268474	0.325720400223633	0.845711592571948	NA
Gm38505	0	NA	NA	NA
Gm38509	0.247257677797789	-0.553983078928061	0.874657694632942	NA
Gm38510	0	NA	NA	NA
Gm38521	0.182163374566934	0	1	NA
Gm38538	0.24841986832372	1.3695518231785	0.674256193968155	NA
Gm38545	0.059321152265962	1.36949997945448	0.819623921836305	NA
Gm38559	0	NA	NA	NA
Gm38560	1.36131429522099	-0.0314466350288171	0.980654681312086	NA
Gm38576	0.0312767050203552	0	1	NA
Gm38666	0	NA	NA	NA
Gm38667	0	NA	NA	NA
Gm38670	0	NA	NA	NA
Gm38671	0	NA	NA	NA
Gm38691	0	NA	NA	NA
Gm38773	0	NA	NA	NA
Gm3893	0	NA	NA	NA
Gm38958	0.0337303048277509	0	1	NA
Gm38999	0.0374085134180976	0	1	NA
Gm39079	0.0275401578220043	0	1	NA
Gm39115	0	NA	NA	NA
Gm39164	0	NA	NA	NA
Gm39213	1.3489292703376	-0.0326409341722809	0.980814728774765	NA
Gm39244	0.0656195895594936	-0.553919939746613	0.926514916899423	NA
Gm39283	0.12668129606373	-1.42100908981056	0.785840413415879	NA
Gm39289	0	NA	NA	NA
Gm39302	0.885441879406359	2.28862204975762	0.197576523021726	NA
Gm39307	0.494399604152038	-0.47004803149104	0.840245498563169	NA
Gm39321	0.059429442553747	-0.553919939746613	0.926514916899423	NA
Gm3942	0.0586887016480407	0	1	NA
Gm39429	0.0722404747835072	0	1	NA
Gm39436	0	NA	NA	NA
Gm39468	0.059321152265962	1.36949997945448	0.819623921836305	NA
Gm3948	0.487984747151792	0.407799762490599	0.85996748977674	NA
Gm39526	1.00841330099526	1.27404546190954	0.408381281899922	NA
Gm39566	0.0187042567090488	0	1	NA
Gm39631	0	NA	NA	NA
Gm39653	0.13294050649026	0	1	NA
Gm39773	0	NA	NA	NA
Gm39774	0	NA	NA	NA
Gm39794	0	NA	NA	NA
Gm3985	0.11761659123785	-0.553950496287379	0.918227414232173	NA
Gm40035	1.158516510413	0	1	NA
Gm40085	0	NA	NA	NA
Gm40178	0	NA	NA	NA
Gm40193	0	NA	NA	NA
Gm4027	0	NA	NA	NA
Gm40271	0	NA	NA	NA
Gm4035	0.458731678390291	0	1	NA
Gm40376	0	NA	NA	NA
Gm40478	0	NA	NA	NA
Gm40602	0	NA	NA	NA
Gm40614	0.94384429678565	2.28894764004623	0.176941833042958	NA
Gm40617	0.161228636587057	0.407821173166833	0.925638227303661	NA
Gm40627	0.0337303048277509	0	1	NA
Gm4064	0	NA	NA	NA
Gm40650	0.0983483804672975	1.36948263318391	0.819626167179825	NA
Gm4070	0	NA	NA	NA
Gm40722	0	NA	NA	NA
Gm40733	0.302593002354673	-2.04153818311116	0.436296563816047	NA
Gm40893	0.40438771330365	-1.4279970702299	0.615322738915455	NA
Gm40923	0.0390272282013355	0	1	NA
Gm40962	0.41794167690655	0.407797688273165	0.87475867561231	NA
Gm41	0	NA	NA	NA
Gm41043	0	NA	NA	NA
Gm41096	0	NA	NA	NA
Gm41177	0.293457693044836	-0.397173881146997	0.897642600300688	NA
Gm4123	0.932757093141089	-0.48900718456877	0.725311454571279	NA
Gm41230	0	NA	NA	NA
Gm41235	0.564664575081516	-0.453747576947739	0.813010502850585	NA
Gm41279	0	NA	NA	NA
Gm41289	0	NA	NA	NA
Gm41341	0	NA	NA	NA
Gm41410	0.0586887016480407	0	1	NA
Gm41414	0.0399844449389919	0	1	NA
Gm4146	0.0275401578220043	0	1	NA
Gm41474	0.117652115547008	0	1	NA
Gm41486	0	NA	NA	NA
Gm41600	0.275703855912781	-1.91501573131814	0.501751405240559	NA
Gm41640	0.743100789328267	-1.43479853409038	0.479465268270949	NA
Gm41717	0.176000938813471	-1.54624112896367	0.68857386757844	NA
Gm41754	0.551209814819806	0	1	NA
Gm41790	0	NA	NA	NA
Gm41857	0.663928569814607	-0.940394868466942	0.660081212287145	NA
Gm41998	0	NA	NA	NA
Gm41999	0.454402006248475	2.16561737780949	0.384616847488742	NA
Gm42020	0.189323470518755	2.12544646014207	0.637134299042135	NA
Gm42064	0	NA	NA	NA
Gm42107	0.44549870762891	-0.187701559328343	0.940002090625931	NA
Gm4221	1.39998994575333	0.344032019244889	0.80892552903497	NA
Gm4224	0.0289897134839682	0	1	NA
Gm42274	0.76606120783115	0.310264953069086	0.871919299152338	NA
Gm42303	0.64066150348785	1.36957231169798	0.553668838961003	NA
Gm42321	0.0786248873456729	0	1	NA
Gm42323	0.357990982748895	1.36956537066641	0.623657387784192	NA
Gm42329	0.215622424130492	2.16640262610341	0.580802969304132	NA
Gm42356	0	NA	NA	NA
Gm4251	0.0797095713805771	0	1	NA
Gm42517	0.20978699044489	0.407812017917519	0.911642124095556	NA
Gm4265	0.0318892847317427	-0.553902593476041	0.926517211602929	NA
Gm4278	0	NA	NA	NA
Gm42788	0.732684967656048	2.20316706970632	0.464739138323792	NA
Gm428	0	NA	NA	NA
Gm4285	1.24654465328705	0.0641411055387924	0.964284052999629	NA
Gm4297	0.0650483751668286	0	1	NA
Gm4301	0	NA	NA	NA
Gm4302	0	NA	NA	NA
Gm4303	0	NA	NA	NA
Gm4305	0	NA	NA	NA
Gm4307	0	NA	NA	NA
Gm4311	0.0625137699058916	0	1	NA
Gm4312	0	NA	NA	NA
Gm4319	0.0825830113071287	1.36947654158077	0.819626955691539	NA
Gm43305	0.0256115160102455	0	1	NA
Gm4340	0	NA	NA	NA
Gm43403	0.0648725647908034	0	1	NA
Gm43464	0.0780254089750108	1.36948482231092	0.819625883813434	NA
Gm4349	0.368584066262018	0.407802599999087	0.89176714516511	NA
Gm43568	0.0357382918219766	0	1	NA
Gm4371	0.90678469290205	2.78032519615272	0.131344327200976	NA
Gm43868	1.7198431291517	0.753136135681729	0.529788135438957	NA
Gm43915	0.802041609604302	-0.646464285474673	0.689431316855001	NA
Gm44	0.044894582517922	0	1	NA
Gm4419	0.597432290528771	0.407794319873973	0.855741043713575	NA
Gm4425	0.593390905226534	-0.47129527352681	0.830297288182684	NA
Gm4432	0.466893245080817	-0.638371169710973	0.786220709250493	NA
Gm4450	0	NA	NA	NA
Gm44501	0	NA	NA	NA
Gm44502	0	NA	NA	NA
Gm44504	0.278723194992957	-0.553983700209672	0.85960077777113	NA
Gm44505	0	NA	NA	NA
Gm44805	0	NA	NA	NA
Gm44851	0.545035534271029	1.3695703014515	0.551592896691894	NA
Gm4489	0	NA	NA	NA
Gm4513	0	NA	NA	NA
Gm45337	0.0750676481860059	0	1	NA
Gm45351	0	NA	NA	NA
Gm4541	0	NA	NA	NA
Gm4544	0.0361193737663522	-0.553902593476041	0.926517211602929	NA
Gm45521	0.170448723835085	0	1	NA
Gm4553	0	NA	NA	NA
Gm4559	0	NA	NA	NA
Gm45618	0.0187042567090488	0	1	NA
Gm45623	0.423965490384648	-1.31983496473677	0.58887458694597	NA
Gm4565	0	NA	NA	NA
Gm4566	0	NA	NA	NA
Gm4567	0	NA	NA	NA
Gm4577	0.309325625885474	1.19020430343382	0.676664343797529	NA
Gm45913	0	NA	NA	NA
Gm45914	1.74909903136425	3.10217361723595	0.0365418305420746	NA
Gm45915	1.15217718732674	1.48748922416045	0.360450743760758	NA
Gm45916	0.263997302961181	0	1	NA
Gm45923	0	NA	NA	NA
Gm45927	0.201754907171064	-0.585608370376267	0.883597883584757	NA
Gm45928	0	NA	NA	NA
Gm45929	0.061349807832222	0	1	NA
Gm45935	0	NA	NA	NA
Gm45952	0.608104982882621	2.35472321208962	0.238237231132943	NA
Gm45972	0.253398635882888	0.407812345009704	0.905969498991465	NA
Gm4598	0.0256115160102455	0	1	NA
Gm46046	0	NA	NA	NA
Gm46065	0.044894582517922	0	1	NA
Gm46091	0.121176007326651	0	1	NA
Gm4610	0	NA	NA	NA
Gm46100	0	NA	NA	NA
Gm46111	0.0625820859027896	0	1	NA
Gm46120	0.56655241128116	-0.553989193590747	0.81633226001004	NA
Gm46270	0.559330871016257	1.24297004647214	0.567220578833613	NA
Gm46272	0.483508124459039	-0.553993929410832	0.82270211498529	NA
Gm4632	0	NA	NA	NA
Gm46458	0	NA	NA	NA
Gm4651	0	NA	NA	NA
Gm46545	0	NA	NA	NA
Gm46567	0.0438912362057641	1.36949997945448	0.819623921836305	NA
Gm46597	0.164786948556547	0	1	NA
Gm46609	0.201115985554879	0	1	NA
Gm46637	0	NA	NA	NA
Gm4668	0	NA	NA	NA
Gm46732	1.86670864281708	0.385851238776901	0.735244971955802	NA
Gm46735	0.458408743779	-1.05289386917419	0.635262513225763	NA
Gm46741	0.265378802829689	1.36954482594419	0.672697396385583	NA
Gm4675	0.137352469744301	-2.04524918518361	0.652328374079918	NA
Gm46764	1.6511642541849	-0.863163271411256	0.49219804539001	NA
Gm46840	1.16552864807266	-1.40401620740202	0.458426783146622	NA
Gm46851	0.232881582323276	0.407806190631458	0.909787973920528	NA
Gm46891	0.186445336558194	0.407812602992119	0.915037185856246	NA
Gm46943	0	NA	NA	NA
Gm46947	0	NA	NA	NA
Gm46993	0.0399844449389919	0	1	NA
Gm4710	0.044894582517922	0	1	NA
Gm47112	0.475371995364328	1.3695699702779	0.55468954496255	NA
Gm47189	0	NA	NA	NA
Gm4719	0	NA	NA	NA
Gm4724	0	NA	NA	NA
Gm4736	0	NA	NA	NA
Gm47415	0.139172821268274	-0.591146378834561	0.906319238228925	NA
Gm4750	0.0588168628423596	0	1	NA
Gm4759	0	NA	NA	NA
Gm47754	0.0461683080817546	0	1	NA
Gm4779	0.0451744978890311	1.36949997945448	0.819623921836305	NA
Gm4787	0.874473216586568	0.362031452251373	0.850484996764313	NA
Gm4788	0.0544425485310253	0	1	NA
Gm4791	0.665073621310053	-0.553994021951643	0.803786427809267	NA
Gm4792	0	NA	NA	NA
Gm4793	0.09207389757153	0	1	NA
Gm4814	0.285587241270098	1.36955856216882	0.658990962998648	NA
Gm4827	0.0670149968423318	0	1	NA
Gm4832	0.0361193737663522	-0.553902593476041	0.926517211602929	NA
Gm4836	0	NA	NA	NA
Gm4841	1.30725595601795	0.778778375492276	0.570770203012599	NA
Gm4846	0.0312767050203552	0	1	NA
Gm4847	0.12812534950195	1.36950949728533	0.772771624359516	NA
Gm4850	0	NA	NA	NA
Gm48551	0	NA	NA	NA
Gm48552	0	NA	NA	NA
Gm4861	0.0963250801871839	0	1	NA
Gm4868	0	NA	NA	NA
Gm4869	0.31198592878112	1.36955505027214	0.638060648734067	NA
Gm4871	0	NA	NA	NA
Gm4872	0.0529574082758307	0	1	NA
Gm4876	0.217887281964499	1.77691620675913	0.765329744909473	NA
Gm4884	0.0903395213161902	0	1	NA
Gm48908	0.0926265128525773	0	1	NA
Gm4894	0.0337303048277509	0	1	NA
Gm48957	0.836369784168733	0.391430036537911	0.821765318926118	NA
Gm4907	0	NA	NA	NA
Gm4922	0.0256115160102455	0	1	NA
Gm4925	0.958775198651079	0.895564904666494	0.558063277126449	NA
Gm4926	0.0461683080817546	0	1	NA
Gm4951	0.102032151011464	0	1	NA
Gm4952	0.141525443046219	0	1	NA
Gm4956	0.099397823410333	-0.553941696696278	0.923166997687424	NA
Gm4971	0	NA	NA	NA
Gm4981	1.35513126168701	-0.720947374936893	0.534338890496075	NA
Gm4984	0.0461683080817546	0	1	NA
Gm4988	0.377436584395016	0	1	NA
Gm49890	0.1172464955833	-0.553946010358933	0.918091642921975	NA
Gm5	0	NA	NA	NA
Gm50341	0.0318892847317427	-0.553902593476041	0.926517211602929	NA
Gm5039	0.0650483751668286	0	1	NA
Gm5065	0.134570119372197	0	1	NA
Gm5069	1.7354040562161	0.369532659187154	0.757999803457875	NA
Gm5071	0	NA	NA	NA
Gm5072	0	NA	NA	NA
Gm5079	0.112158926823195	0	1	NA
Gm5083	0.146062331451103	-0.553955071679665	0.911418970643918	NA
Gm5084	0	NA	NA	NA
Gm5086	0.0406823431792416	0	1	NA
Gm5087	0.180786835560953	1.36951841994663	0.767941184723577	NA
Gm5089	0.120419591424638	-0.553962703735328	0.909084531189463	NA
Gm5091	0.0845735793850057	1.3694826331839	0.819626167179825	NA
Gm5092	0	NA	NA	NA
Gm5095	0	NA	NA	NA
Gm5099	0	NA	NA	NA
Gm5105	0.0187042567090488	0	1	NA
Gm5106	0.257298550701672	0.40780469198773	0.899834239080909	NA
Gm5108	0.0187042567090488	0	1	NA
Gm5111	0.0337303048277509	0	1	NA
Gm5114	0	NA	NA	NA
Gm5115	0.896615526364608	-0.44218885859519	0.815404906748867	NA
Gm5122	0.0273458922655852	0	1	NA
Gm5124	0.158148944670562	0	1	NA
Gm5126	0.349385321155971	0.33681002909072	0.894979195355844	NA
Gm51263	0.128120390603619	-0.553929455183351	0.923961594733643	NA
Gm51264	0	NA	NA	NA
Gm51265	0	NA	NA	NA
Gm51266	0	NA	NA	NA
Gm51267	0	NA	NA	NA
Gm51268	0	NA	NA	NA
Gm51269	0	NA	NA	NA
Gm5127	0.0625820859027896	0	1	NA
Gm51270	0	NA	NA	NA
Gm51271	0	NA	NA	NA
Gm51272	0	NA	NA	NA
Gm51273	0	NA	NA	NA
Gm51274	0	NA	NA	NA
Gm51275	0	NA	NA	NA
Gm51276	0	NA	NA	NA
Gm51277	0	NA	NA	NA
Gm51278	0	NA	NA	NA
Gm51279	0	NA	NA	NA
Gm5128	0	NA	NA	NA
Gm51280	0	NA	NA	NA
Gm51281	0	NA	NA	NA
Gm51282	0	NA	NA	NA
Gm51283	0	NA	NA	NA
Gm51284	0	NA	NA	NA
Gm51285	0	NA	NA	NA
Gm51286	0	NA	NA	NA
Gm51287	0	NA	NA	NA
Gm51288	0	NA	NA	NA
Gm51289	0	NA	NA	NA
Gm5129	0.329707087880538	-1.48763441797826	0.554233229388291	NA
Gm51290	0	NA	NA	NA
Gm51291	0	NA	NA	NA
Gm51292	0	NA	NA	NA
Gm51293	0	NA	NA	NA
Gm51294	0	NA	NA	NA
Gm51295	0	NA	NA	NA
Gm51296	0	NA	NA	NA
Gm51297	0	NA	NA	NA
Gm5134	0.36068170610463	0	1	NA
Gm5136	0	NA	NA	NA
Gm5142	0	NA	NA	NA
Gm5144	0.0625820859027896	0	1	NA
Gm5150	0.0451744978890311	1.36949997945448	0.819623921836305	NA
Gm51502	0	NA	NA	NA
Gm5155	0.300329634128321	-0.553987043681064	0.846005147329223	NA
Gm51573	0	NA	NA	NA
Gm51598	0.0187042567090488	0	1	NA
Gm51630	0	NA	NA	NA
Gm5166	0	NA	NA	NA
Gm51663	0.138617588611236	-0.553950228602829	0.912826213579537	NA
Gm5168	0	NA	NA	NA
Gm5169	0.0650483751668286	0	1	NA
Gm51695	0.538613898907393	1.36956702184989	0.573650877839743	NA
Gm5174	0.0798516690023123	-1.55562010244421	0.794467471969244	NA
Gm5176	1.17273617796241	1.20191011827856	0.41476148107874	NA
Gm5177	0.425318512540919	-2.35490637405327	0.347165415526939	NA
Gm51802	0.0727575330290864	0	1	NA
Gm51803	0	NA	NA	NA
Gm51814	0	NA	NA	NA
Gm51860	0	NA	NA	NA
Gm51871	0.0337303048277509	0	1	NA
Gm52148	0	NA	NA	NA
Gm52298	0.147401404059703	-1.47784899847488	0.741303962551438	NA
Gm52334	0	NA	NA	NA
Gm52429	0.240264174912925	2.15863356533587	0.503447309948092	NA
Gm52456	0.768248500760896	2.22737248195576	0.237347349317264	NA
Gm525	0.059429442553747	-0.553919939746613	0.926514916899423	NA
Gm52513	0	NA	NA	NA
Gm52520	0.304786616564062	0.407804940873505	0.892627556816056	NA
Gm52562	0.78817576397523	-1.3780794830334	0.432838304024825	NA
Gm52688	0	NA	NA	NA
Gm527	1.31315464103131	0.780422232217685	0.535748955341929	NA
Gm52877	0.898420019079612	-0.187079584902948	0.913780029956867	NA
Gm52885	0	NA	NA	NA
Gm5294	0	NA	NA	NA
Gm52989	0	NA	NA	NA
Gm53	0.372424831387805	0.348954299164182	0.894689688374419	NA
Gm53055	0	NA	NA	NA
Gm53057	0.188278604849067	-0.553984337069078	0.88496142698495	NA
Gm53058	0.0712371284713493	1.36948263318391	0.819626167179825	NA
Gm53059	0.141163746925378	0	1	NA
Gm53063	0.0954611946043485	-0.553939971378785	0.924202045606296	NA
Gm53065	0.0451744978890311	1.36949997945448	0.819623921836305	NA
Gm5334	0.0714313940277684	1.36948263318391	0.819626167179825	NA
Gm5347	0	NA	NA	NA
Gm536	0.251239281097358	1.2016907413493	0.688262169125074	NA
Gm5401	0	NA	NA	NA
Gm5414	0	NA	NA	NA
Gm5415	0.273522282863049	-0.400885794067977	0.890013385770355	NA
Gm5420	0.0928684680820481	1.3694732774917	0.815945709351062	NA
Gm5424	0.0451744978890311	1.36949997945448	0.819623921836305	NA
Gm5431	0	NA	NA	NA
Gm5434	0.134479173831685	1.36950532777767	0.789010898243754	NA
Gm5441	0.168591204843016	1.36953395312764	0.72913897427531	NA
Gm5458	0.173730453154475	0	1	NA
Gm5460	0.0399844449389919	0	1	NA
Gm5464	0.11022287305586	1.36948263318391	0.819626167179825	NA
Gm5475	0.189152132196159	-0.553977668498197	0.88381068029796	NA
Gm5476	0	NA	NA	NA
Gm5477	0	NA	NA	NA
Gm5478	0.136500578183414	-1.99253256179122	0.692418946433716	NA
Gm5485	0.0275401578220043	0	1	NA
Gm550	0.0289897134839682	0	1	NA
Gm5512	0.0438912362057641	1.36949997945448	0.819623921836305	NA
Gm5523	0.277444321343033	0	1	NA
Gm5524	0.199843561002466	-0.55397175988856	0.891705503259453	NA
Gm5532	0.379142529901026	-0.666586313146576	0.777480140082146	NA
Gm5535	0.171781470639652	0	1	NA
Gm5544	0.26012063693487	-2.04319475278514	0.508678576819314	NA
Gm5547	0.0361193737663522	-0.553902593476041	0.926517211602929	NA
Gm5563	0.059321152265962	1.36949997945448	0.819623921836305	NA
Gm5565	0	NA	NA	NA
Gm5570	0.0390272282013355	0	1	NA
Gm5577	1.56520684027395	1.00033896345517	0.439456960614634	NA
Gm5591	0.113740914799867	0.407837233156103	0.940329214453309	NA
Gm5592	0.0337303048277509	0	1	NA
Gm5622	0.355394762047724	0	1	NA
Gm5627	0.059321152265962	1.36949997945448	0.819623921836305	NA
Gm5640	0	NA	NA	NA
Gm5645	0.0187042567090488	0	1	NA
Gm5646	0	NA	NA	NA
Gm5662	0	NA	NA	NA
Gm567	0	NA	NA	NA
Gm572	0.0312767050203552	0	1	NA
Gm5724	0.0374085134180976	0	1	NA
Gm5737	0.0625820859027896	0	1	NA
Gm5741	0.464224385734194	0	1	NA
Gm5766	0	NA	NA	NA
Gm5767	0	NA	NA	NA
Gm5771	0.064638744211581	0	1	NA
Gm5779	0	NA	NA	NA
Gm5795	0	NA	NA	NA
Gm5796	0.27216398248321	0.281233872166786	0.926965609729273	NA
Gm5797	0.0273458922655852	0	1	NA
Gm5798	0.24867994223336	0	1	NA
Gm5800	0.0437322952359602	-0.553902593476041	0.926517211602929	NA
Gm5817	0.320206351356669	1.36956176626825	0.629948756977042	NA
Gm5820	0.223113436369656	0	1	NA
Gm5833	0.0256115160102455	0	1	NA
Gm5859	0	NA	NA	NA
Gm5860	0.34497270860852	-0.553994301162998	0.844066060648664	NA
Gm5861	0.0361193737663522	-0.553902593476041	0.926517211602929	NA
Gm5862	0	NA	NA	NA
Gm5878	0.059321152265962	1.36949997945448	0.819623921836305	NA
Gm5885	0	NA	NA	NA
Gm5886	0	NA	NA	NA
Gm5891	0	NA	NA	NA
Gm5893	0	NA	NA	NA
Gm5897	0.399083658665116	-2.44858609561597	0.258853103259352	NA
Gm5901	0	NA	NA	NA
Gm5907	0	NA	NA	NA
Gm5916	0	NA	NA	NA
Gm5925	0	NA	NA	NA
Gm5930	1.27239583334433	0	1	NA
Gm5934	0	NA	NA	NA
Gm5935	0	NA	NA	NA
Gm5936	0.0318892847317427	-0.553902593476041	0.926517211602929	NA
Gm5938	0	NA	NA	NA
Gm5941	0.179908553201954	-1.37575020517865	0.760511517034853	NA
Gm5947	0	NA	NA	NA
Gm597	0.141584286029713	-0.553969134667915	0.904001423517895	NA
Gm6034	0.0438912362057641	1.36949997945448	0.819623921836305	NA
Gm6040	0	NA	NA	NA
Gm6042	0	NA	NA	NA
Gm6083	0.0724347403399263	0	1	NA
Gm609	0	NA	NA	NA
Gm6093	0.138442755072688	0	1	NA
Gm6116	0.122708726216474	0	1	NA
Gm6117	0.237029411607035	2.13636958175828	0.546640318447344	NA
Gm6121	0	NA	NA	NA
Gm6135	0.0275401578220043	0	1	NA
Gm614	0	NA	NA	NA
Gm6150	0.298083282001786	-1.47147777434218	0.634407609595209	NA
Gm6194	0	NA	NA	NA
Gm6213	0	NA	NA	NA
Gm6225	0.320632881983167	1.36956382918242	0.6115313396785	NA
Gm6249	0.0357382918219766	0	1	NA
Gm6260	0	NA	NA	NA
Gm6268	0	NA	NA	NA
Gm6277	0.611378463353489	0	1	NA
Gm6300	0.0625137699058916	0	1	NA
Gm6306	0.392627370784211	1.20079886747704	0.639073932259958	NA
Gm6309	0	NA	NA	NA
Gm6313	0.0725716279109843	-0.553919939746613	0.926514916899423	NA
Gm6329	0.0750676481860059	0	1	NA
Gm6345	0.511302204605959	0.429752680233659	0.835537611104313	NA
Gm6367	0	NA	NA	NA
Gm6370	0	NA	NA	NA
Gm6377	0.11270645365892	-0.553944930960315	0.919292472541119	NA
Gm6408	0.0187042567090488	0	1	NA
Gm6416	0.0289897134839682	0	1	NA
Gm6455	0	NA	NA	NA
Gm6460	0	NA	NA	NA
Gm6468	0	NA	NA	NA
Gm648	0.273835553888681	-0.553980185466684	0.871635178081885	NA
Gm6482	0	NA	NA	NA
Gm6498	0.269033095878396	0.407810803961611	0.905847863511433	NA
Gm6521	0.0593418208379963	0	1	NA
Gm6524	0	NA	NA	NA
Gm6525	0.474447672454388	0.407799531764448	0.85820452408502	NA
Gm6536	0	NA	NA	NA
Gm6551	0.0665673860233398	0	1	NA
Gm6557	0.044894582517922	0	1	NA
Gm6559	0.140615023921345	1.38771123792769	0.781520425507148	NA
Gm6566	1.54751904868407	0.413918669552162	0.694530788254445	NA
Gm6567	0.195242598962925	1.36952882015878	0.739108045916602	NA
Gm6568	0	NA	NA	NA
Gm6569	0.0437322952359602	-0.553902593476041	0.926517211602929	NA
Gm6570	0	NA	NA	NA
Gm6578	0.0680169416853037	0	1	NA
Gm6583	0	NA	NA	NA
Gm6588	0.0275401578220043	0	1	NA
Gm6592	0	NA	NA	NA
Gm6600	0.0939967233320743	0	1	NA
Gm6602	0.135101673203469	1.37110748649943	0.787216236899807	NA
Gm6607	0.0689741584229601	0	1	NA
Gm6614	0	NA	NA	NA
Gm6619	0	NA	NA	NA
Gm6623	0.0625820859027896	0	1	NA
Gm6634	0.141593759043117	0	1	NA
Gm6637	0.241516987992128	0	1	NA
Gm6639	0.0586887016480407	0	1	NA
Gm6642	0.506772069246485	1.05668140805214	0.591739440910373	NA
Gm6644	0.794871433272613	0.407794988840895	0.836619183782056	NA
Gm6647	0	NA	NA	NA
Gm6650	0.0399844449389919	0	1	NA
Gm6653	0.741087731672711	3.25014992984283	0.0787336589468946	NA
Gm6657	0.0357382918219766	0	1	NA
Gm6710	0	NA	NA	NA
Gm6713	0	NA	NA	NA
Gm6721	0.0963123907305404	0	1	NA
Gm6729	0	NA	NA	NA
Gm6756	0	NA	NA	NA
Gm6760	0.0625137699058916	0	1	NA
Gm6763	0	NA	NA	NA
Gm6787	1.20668509085533	0.918500878101333	0.557629537007471	NA
Gm6793	0.754290129707337	0.732095129543596	0.653957251048692	NA
Gm6803	0	NA	NA	NA
Gm6812	0	NA	NA	NA
Gm6815	0.135892253043031	1.36949124644505	0.809337573319943	NA
Gm6878	0.172801278493292	0	1	NA
Gm6902	0	NA	NA	NA
Gm6936	0	NA	NA	NA
Gm6938	0	NA	NA	NA
Gm6961	0.14558154558	0	1	NA
Gm6981	1.49874532557953	0.337252174311498	0.794743421285415	NA
Gm6994	0.0776215410335149	1.36948263318391	0.819626167179825	NA
Gm7008	0.0634652660319374	-0.553919939746613	0.926514916899423	NA
Gm7030	0.0461683080817546	0	1	NA
Gm7056	0.131982366555619	0	1	NA
Gm7073	0.245158379552722	1.36954809306275	0.696379046703385	NA
Gm7102	1.52301685320043	0.66980674567997	0.621396062454907	NA
Gm7104	0	NA	NA	NA
Gm7134	0	NA	NA	NA
Gm715	0.662587125028514	2.29445479768847	0.277731875814822	NA
Gm7160	0.162615580692928	0	1	NA
Gm7168	0.0727220087199284	-0.553919939746613	0.926514916899423	NA
Gm7233	0.505338669890232	0	1	NA
Gm7244	0.0437322952359602	-0.553902593476041	0.926517211602929	NA
Gm7271	0.0593418208379963	0	1	NA
Gm732	0	NA	NA	NA
Gm7334	0.312877209223673	1.3638649266142	0.607519367050704	NA
Gm7337	0.0737147497667427	0	1	NA
Gm7347	0	NA	NA	NA
Gm7356	0.0625820859027896	0	1	NA
Gm7361	0	NA	NA	NA
Gm7367	0	NA	NA	NA
Gm7429	0.0361193737663522	-0.553902593476041	0.926517211602929	NA
Gm7444	0.923090275085273	3.51044907350176	0.0423067229273647	NA
Gm7457	0	NA	NA	NA
Gm7467	0.827778762538131	0.365717589257708	0.818216284614729	NA
Gm7538	0.232499414853313	0.407806674901795	0.894984646822276	NA
Gm7550	0	NA	NA	NA
Gm7579	0	NA	NA	NA
Gm7592	0	NA	NA	NA
Gm7607	0.0187042567090488	0	1	NA
Gm7609	0	NA	NA	NA
Gm7616	0	NA	NA	NA
Gm7628	0.227037306357719	0.407812160823388	0.909293074586558	NA
Gm765	0.130096750333657	0	1	NA
Gm7714	0	NA	NA	NA
Gm773	0.160229699755268	0	1	NA
Gm7759	0	NA	NA	NA
Gm7788	0	NA	NA	NA
Gm7819	0	NA	NA	NA
Gm7827	0.302610849572697	2.32970827968133	0.410175675476634	NA
Gm7854	0	NA	NA	NA
Gm7889	0.272778225153313	-0.553988432343634	0.851580425345065	NA
Gm7903	0	NA	NA	NA
Gm7904	0.103643976527348	-0.553942521691838	0.921792953117816	NA
Gm7945	0	NA	NA	NA
Gm7954	0.0625137699058916	0	1	NA
Gm7967	0.754297781355537	-1.12672570508405	0.565160494594189	NA
Gm7970	0	NA	NA	NA
Gm7977	0	NA	NA	NA
Gm7980	0	NA	NA	NA
Gm7991	0	NA	NA	NA
Gm8005	0	NA	NA	NA
Gm8013	0.0312767050203552	0	1	NA
Gm8016	0.0187042567090488	0	1	NA
Gm8020	0	NA	NA	NA
Gm805	0.29914318281703	1.18461220540241	0.698146927190325	NA
Gm8068	0	NA	NA	NA
Gm807	0.169905384896624	0	1	NA
Gm8096	0	NA	NA	NA
Gm8098	0.148038971255455	1.3695019120717	0.782526360304467	NA
Gm8126	0.525276152425201	0	1	NA
Gm8127	0.0922945635056871	0	1	NA
Gm8138	0	NA	NA	NA
Gm815	0.757800285838156	0.407792423479839	0.850520362254524	NA
Gm8165	0	NA	NA	NA
Gm8212	0	NA	NA	NA
Gm8220	0.0837526318758774	0	1	NA
Gm8229	0	NA	NA	NA
Gm8232	0.0275401578220043	0	1	NA
Gm8234	0.824183054955133	1.09399033454682	0.484155350143443	NA
Gm8251	1.41482807945257	2.10014066322372	0.0861165480190263	NA
Gm826	0	NA	NA	NA
Gm8267	0.373982972479467	0	1	NA
Gm8273	0.322679615700733	-1.53536933287981	0.611215282687036	NA
Gm829	0	NA	NA	NA
Gm8300	0.0187042567090488	0	1	NA
Gm833	0.202406700033818	0	1	NA
Gm8363	0.0273458922655852	0	1	NA
Gm8369	0.0899279781683748	0	1	NA
Gm839	0	NA	NA	NA
Gm8417	0.0337303048277509	0	1	NA
Gm8439	0.047693970193017	0	1	NA
Gm8541	0.0787631898424953	0	1	NA
Gm8579	0.85832498379985	-0.553998806641324	0.791525957210365	NA
Gm8624	0.928257489183212	-0.718730395400102	0.63403691573312	NA
Gm8630	0.046050148974634	0	1	NA
Gm8633	0.0568882210306007	0	1	NA
Gm867	0.0988224759095383	0	1	NA
Gm8709	0.0273458922655852	0	1	NA
Gm8749	0	NA	NA	NA
Gm8764	0	NA	NA	NA
Gm8765	0	NA	NA	NA
Gm8801	1.19877218514874	0.291556902529193	0.829823289345637	NA
Gm8817	0.0256115160102455	0	1	NA
Gm884	0.229402657366386	0	1	NA
Gm8882	0	NA	NA	NA
Gm8883	0.104712450244937	0	1	NA
Gm8884	0.0357382918219766	0	1	NA
Gm8909	0.37124376303082	-0.553992830752147	0.831328439176106	NA
Gm8978	0	NA	NA	NA
Gm8979	0	NA	NA	NA
Gm8989	0	NA	NA	NA
Gm9	0.0682225010012459	0	1	NA
Gm904	0.0374085134180976	0	1	NA
Gm9054	0.290728005070242	2.97996123398757	0.32021674485924	NA
Gm9057	0.2268097991876	0.407805383639041	0.895890848964571	NA
Gm906	0.136316789556561	0	1	NA
Gm9079	0.435497689146694	-2.01684828187878	0.370962349981472	NA
Gm9112	0.769386050733231	0	1	NA
Gm9376	0	NA	NA	NA
Gm94	0.0357382918219766	0	1	NA
Gm9507	0	NA	NA	NA
Gm9508	0.0625137699058916	0	1	NA
Gm9530	0.498040278182518	2.2008723639512	0.298080427797664	NA
Gm9573	0	NA	NA	NA
Gm9595	1.44650889744045	-0.430218743376032	0.808123332766664	NA
Gm960	0	NA	NA	NA
Gm9639	0.0273458922655852	0	1	NA
Gm9696	0.12618092512976	0	1	NA
Gm973	0.682840427796632	0.321100161261114	0.875122807285379	NA
Gm9732	0.470369336456636	1.36956140577598	0.588092939130416	NA
Gm9733	0	NA	NA	NA
Gm9736	0	NA	NA	NA
Gm9748	0.0608789982157109	-0.553919939746613	0.926514916899423	NA
Gm9758	0.0312767050203552	0	1	NA
Gm9767	0.0289897134839682	0	1	NA
Gm9780	0	NA	NA	NA
Gm9789	0	NA	NA	NA
Gm9828	1.00888105056539	0.447540944207935	0.776858133151772	NA
Gm9831	0.0890081899307395	0	1	NA
Gm9833	0	NA	NA	NA
Gm9839	0	NA	NA	NA
Gm9866	0.166404636891792	-1.26778842769931	0.768795968197819	NA
Gm9867	0.0361193737663522	-0.553902593476041	0.926517211602929	NA
Gm9871	0.0256115160102455	0	1	NA
Gm9884	0	NA	NA	NA
Gm9895	1.06191944504111	-0.97824377083462	0.546353891294221	NA
Gm9899	0.0399844449389919	0	1	NA
Gm9920	0.0275401578220043	0	1	NA
Gm9922	0.190713850798068	1.3695417942961	0.717601279594701	NA
Gm9925	0.0650483751668286	0	1	NA
Gm9936	0.682107504487524	-0.0750933821316208	0.966995171649309	NA
Gm9946	0.0361193737663522	-0.553902593476041	0.926517211602929	NA
Gm9949	0	NA	NA	NA
Gm9961	0	NA	NA	NA
Gm9962	0.0312767050203552	0	1	NA
Gm9968	0.539275180560651	-1.92970229961313	0.412830656746805	NA
Gm9999	0	NA	NA	NA
Gml	0.044894582517922	0	1	NA
Gml2	0	NA	NA	NA
Gmnc	0.235246575908506	-0.510752861374322	0.874725272647486	NA
Gna12	0.330651081350128	-0.553990978996849	0.836057581693185	NA
Gna14	1.15470195034083	0.917937734832923	0.564044438852249	NA
Gnal	1.72977860584166	-0.465389278066309	0.690108895830558	NA
Gnat1	0.285089937955896	-0.553987036775543	0.857398535770761	NA
Gnat3	0.0650483751668286	0	1	NA
Gnb3	0.23552965892797	-0.55397878327089	0.876081422951871	NA
Gng4	0.122708726216474	0	1	NA
Gng8	1.67964265125187	-0.0137906790198691	0.991597856544772	NA
Gngt1	0.0886268777538822	-0.553925776881901	0.926514144716345	NA
Gnmt	0.352476434384025	1.36186610623256	0.597934445892715	NA
Gnrh1	0.517327230726313	0.407800300580021	0.860187332301428	NA
Gnrhr	0.0318892847317427	-0.553902593476041	0.926517211602929	NA
Golga7b	0.0399844449389919	0	1	NA
Golt1a	0.293545428565364	-2.81793906704157	0.33008129432929	NA
Got1l1	0.771047523749198	1.36957055935607	0.502873103422951	NA
Gp1bb	0.0187042567090488	0	1	NA
Gp2	0.0399844449389919	0	1	NA
Gp6	0.0625820859027896	0	1	NA
Gp9	0.0187042567090488	0	1	NA
Gpa33	0.0406823431792416	0	1	NA
Gpat2	0.0722387475327043	-1.42017807612066	0.812258750197667	NA
Gpat3	0.780522896193445	2.19824305057276	0.29611549780037	NA
Gpbar1	0.130666571025096	0.407820896353783	0.930994045033305	NA
Gpc5	0.0953628339508889	0	1	NA
Gpd1	1.91058089622029	0.568080498190756	0.598862417953212	NA
Gper1	0.207176256794225	-0.553977368623934	0.880668261869168	NA
Gphb5	0.0625137699058916	0	1	NA
Gpihbp1	0.277886382680659	1.3695518300539	0.683295676482803	NA
Gpld1	1.17041222583851	-1.43670540971751	0.434236277605952	NA
Gpnmb	0.108012680383819	0	1	NA
Gpr1	1.17754803420161	-1.83170022441111	0.261067805856222	NA
Gpr101	0.169065600868223	0	1	NA
Gpr119	0.0890657340947952	2.1367887292275	0.721108327115567	NA
Gpr12	0.0910628905996767	0	1	NA
Gpr132	0	NA	NA	NA
Gpr135	0.621678868358905	2.86401332812577	0.198313070872372	NA
Gpr137c	0.135837802797677	1.36951496342508	0.768096558898205	NA
Gpr139	0.982048160710852	-1.1402047128053	0.522600537547173	NA
Gpr141	0.254402070224506	-1.25817161166596	0.833616819399906	NA
Gpr141b	0.0390272282013355	0	1	NA
Gpr142	0.413434453433672	3.72849777655931	0.181803257175744	NA
Gpr143	0	NA	NA	NA
Gpr146	0.302187358047111	1.18939288417092	0.679699750586846	NA
Gpr149	0.277227141387693	2.33494840852323	0.45367534108772	NA
Gpr15	0.272068783493777	-1.03338022516438	0.735379221476175	NA
Gpr150	0.201589306316736	-0.553986170032196	0.873070427640149	NA
Gpr151	0.0187042567090488	0	1	NA
Gpr152	0.377803618608419	2.85756020186623	0.268972861820644	NA
Gpr156	0.185129890900229	0	1	NA
Gpr158	0.0357382918219766	0	1	NA
Gpr160	1.8062653530338	1.3076380495122	0.447628299942722	NA
Gpr162	0.368057491124784	-0.55399025997678	0.83517361748792	NA
Gpr165	0.620941481237209	-1.07425337800548	0.58085644291264	NA
Gpr17	0.0438912362057641	1.36949997945448	0.819623921836305	NA
Gpr171	1.20218464527452	0.875591816046561	0.478715298634404	NA
Gpr174	0.0867129152071436	-1.33822129588891	0.823059787489821	NA
Gpr176	0.148294364671953	-0.55396657948454	0.902054271254049	NA
Gpr179	0.136856718030843	0.407820697633449	0.92984367685012	NA
Gpr18	0	NA	NA	NA
Gpr182	0.257196352585063	-1.99496218115373	0.524457987540115	NA
Gpr183	0.421031523864899	2.85663497989707	0.240840193284729	NA
Gpr21	0.212356606182417	-0.553978208633338	0.879728152268865	NA
Gpr22	0.439800881555167	-0.469669205740793	0.843189128296702	NA
Gpr25	0.0707860138992766	1.3694826331839	0.819626167179825	NA
Gpr26	0	NA	NA	NA
Gpr3	0.547711766001249	0.428674985169429	0.831780946505396	NA
Gpr31b	0	NA	NA	NA
Gpr33	0.0357382918219766	0	1	NA
Gpr34	0	NA	NA	NA
Gpr37l1	0.0451744978890311	1.36949997945448	0.819623921836305	NA
Gpr39	0.529527152949834	-1.7542779768406	0.37693892517023	NA
Gpr4	1.32081236814522	0.340777868161498	0.791621604787174	NA
Gpr45	0	NA	NA	NA
Gpr50	0.858236663833381	2.03715024061644	0.186441635323435	NA
Gpr52	0.24548732459343	1.36955100020725	0.695273796820994	NA
Gpr55	0.101540998107227	0	1	NA
Gpr6	0	NA	NA	NA
Gpr61	0.0289897134839682	0	1	NA
Gpr62	0.238427470031315	1.36952760285043	0.726117337711837	NA
Gpr63	0.592072460209187	2.43185734268025	0.258408470482506	NA
Gpr65	0.25019746724364	1.36954769109124	0.69417367211141	NA
Gpr68	0.62252835882663	1.97701808442338	0.325898898672093	NA
Gpr75	0.158087779732346	1.36952590249427	0.755230948076948	NA
Gpr82	0.19273437601036	1.36953754321096	0.718052465492479	NA
Gpr83	0.194984699698406	-1.26975137054269	0.757908479707472	NA
Gpr84	0.12769117315311	-0.553948210294029	0.915468511390572	NA
Gpr87	0.137346561240973	2.52496433957718	0.652453841992935	NA
Gpr88	0	NA	NA	NA
Gprc5a	0.967563875401906	0.613025292884326	0.660950838090344	NA
Gprc5d	0	NA	NA	NA
Gprc6a	0.269551839361594	-2.91667736594984	0.413368982154239	NA
Gprin2	1.27453101025419	0.356540756636519	0.787080652269016	NA
Gprin3	0.0799688898779837	0	1	NA
Gpsm3	1.57088754255239	0.145251763183192	0.908581558612377	NA
Gpx2	0.0256115160102455	0	1	NA
Gpx2-ps1	0.0738842960018902	0	1	NA
Gpx5	0.0869267577102947	0	1	NA
Gpx6	1.38544994585093	1.59419367922332	0.227979316506873	NA
Gramd2	1.3557662677355	1.26645241871784	0.46844108740191	NA
Grap2	1.49335597456725	4.55864096042948	0.00457242483583589	NA
Grem1	0.098714866681165	0.407841774016313	0.943440633622377	NA
Grem2	0.107476668420712	0	1	NA
Grhl1	0.46272674539756	-1.9332891956494	0.394897297626302	NA
Grhl2	1.62527652985223	2.21777489666479	0.216093278297915	NA
Gria1	0.440237568867872	-2.22523212557541	0.384630518670515	NA
Grid1	0.263100173157813	-0.510286175643236	0.872243799923459	NA
Grid2	0.163047408557789	-0.553970842001004	0.898997337357001	NA
Grid2ip	0.0361193737663522	-0.553902593476041	0.926517211602929	NA
Grik1	1.08683213642726	2.44514365804905	0.127945579879473	NA
Grik2	1.45228624307848	-2.04783785571546	0.138286730286845	NA
Grik3	1.92904388526771	2.27288123063126	0.184064058041396	NA
Grik4	1.1725965297943	0.851312729165169	0.492269410372179	NA
Grin1	0.253952613068281	0	1	NA
Grin1os	0	NA	NA	NA
Grin2a	1.64086379864099	-1.78713485238401	0.254908240988949	NA
Grin2b	1.35727475387998	-0.0868438157495138	0.95010470021929	NA
Grin2c	0	NA	NA	NA
Grin2d	0.191126733194853	0	1	NA
Grin3a	0.653512071336113	1.97361644107917	0.317333965021516	NA
Grin3b	0.71315398498804	1.81042497912602	0.380513299146413	NA
Grip1os1	0.0780575928134973	-0.553919939746613	0.926514916899423	NA
Grip1os2	0	NA	NA	NA
Grip2	0.0825830113071287	1.36947654158077	0.819626955691539	NA
Grk1	0.200607046043059	-0.553984526319455	0.883434060331451	NA
Grm1	0.137801010741608	1.36951445867684	0.767317322291169	NA
Grm2	0.0675246027609962	0	1	NA
Grm3	0.310826143850485	1.3695641133341	0.615496002232335	NA
Grm4	0.923148870086353	0.362583850517202	0.839898331853974	NA
Grm5	0.215572410190052	-0.55398626466125	0.870553901073005	NA
Grm6	0.755603165253959	-0.554000732952594	0.788183195354961	NA
Grm7	0.151322169103229	1.36950069496498	0.801573868550684	NA
Grm8	0.81317388437462	-0.289705266838891	0.852169157551385	NA
Grp	0.0256115160102455	0	1	NA
Grpr	0.281115981900512	2.7278091500431	0.40531177866942	NA
Grxcr1	0.0764512029093864	1.3694826331839	0.819626167179825	NA
Grxcr2	0	NA	NA	NA
Gsc2	0.367923812956967	0.47366186770187	0.859903998563986	NA
Gsdma	1.40067967673859	3.20897072883904	0.0466600435249744	NA
Gsdma2	0.30220977329775	-0.553984554762355	0.85633875824026	NA
Gsdmc	0	NA	NA	NA
Gsdmc2	0	NA	NA	NA
Gsdmc3	0.0187042567090488	0	1	NA
Gsdmc4	0.0851955362830901	0	1	NA
Gsdmcl-ps	0	NA	NA	NA
Gsdmcl1	0	NA	NA	NA
Gsdmcl2	0	NA	NA	NA
Gsdme	1.01375528439192	-1.38523000517945	0.410402509978029	NA
Gsg1	0.389278040570607	0.378403898719157	0.878389397310509	NA
Gsg1l	0.30535141352934	2.16175666554364	0.481422002763873	NA
Gsg1l2	0	NA	NA	NA
Gsta1	0	NA	NA	NA
Gsta2	0	NA	NA	NA
Gsta3	1.21891795694116	1.0116565945322	0.430198145402819	NA
Gstm3	1.14341603014269	-0.553998618802735	0.780812527850154	NA
Gstm4	0.911478178896855	0.311452761048335	0.839345753112524	NA
Gsto2	1.59410591602751	0.0623977744922848	0.957576432033726	NA
Gstp3	0.1837370734032	1.3695325705833	0.742714386124874	NA
Gstt4	0.128326844532916	0	1	NA
Gsx1	0.839158036495121	-2.46083502672314	0.17181416277409	NA
Gsx2	0.0438912362057641	1.36949997945448	0.819623921836305	NA
Gtf2a1l	0.0868613100879663	1.36948263318391	0.819626167179825	NA
Gtsf1	0.200628011677808	-0.553986152655298	0.874052899460211	NA
Gtsf2	0	NA	NA	NA
Guca1b	0.975329673573891	1.33997582145082	0.403387652473067	NA
Guca2a	0	NA	NA	NA
Guca2b	0	NA	NA	NA
Gucy1a1	0.200346585093898	-0.553983856597477	0.873417890190489	NA
Gucy1b1	0.362327758770691	-1.96864767366487	0.431411272683463	NA
Gucy1b2	0.151959738511317	-0.553964917243678	0.901054643192428	NA
Gucy2c	1.6748725654313	0.407790263788948	0.824396978721001	NA
Gucy2d	0	NA	NA	NA
Gucy2e	0.666989529474583	2.4175730433493	0.271320952123636	NA
Gucy2f	0.490957444205674	1.36956411218382	0.568883680650059	NA
Gucy2g	0.12389030156901	-0.553928112596592	0.924923812197969	NA
Gulo	1.35774373504315	0.429457889814074	0.804047125749052	NA
Gvin1	0.134945813844098	-0.553965512694476	0.905282049601903	NA
Gxylt2	0.11159885611232	-0.55394465558422	0.919590466516019	NA
Gykl1	0.0843002176582861	0	1	NA
Gypa	0.0993262657769882	0	1	NA
Gypc	0.91343857511704	-3.15020702935517	0.0685773109003212	NA
Gys2	0.0588168628423596	0	1	NA
Gzma	0.0187042567090488	0	1	NA
Gzmb	0.059321152265962	1.36949997945448	0.819623921836305	NA
Gzmc	0	NA	NA	NA
Gzmd	0	NA	NA	NA
Gzme	0	NA	NA	NA
Gzmf	0	NA	NA	NA
Gzmg	0	NA	NA	NA
Gzmk	0	NA	NA	NA
Gzmm	0.747539293726965	-0.554022987793413	0.858868790300746	NA
Gzmn	0	NA	NA	NA
H19	0.816494320341648	0.924543852203567	0.615817996800576	NA
H1f2	0.760162703107889	-2.7662095920882	0.136733248188562	NA
H1f3	1.510176360097	-2.12184694914787	0.177962748192691	NA
H1f6	0.0399844449389919	0	1	NA
H1f7	0	NA	NA	NA
H1f8	0.073708465903759	0	1	NA
H2-Aa	1.20031078629476	-0.65149359965038	0.680633943710504	NA
H2-Ab1	0.246253204666262	-1.27850316636806	0.714908430385059	NA
H2-DMb2	0.150867603681626	0	1	NA
H2-Ea	0	NA	NA	NA
H2-Eb1	0.421905072678328	-0.553998745721974	0.832004843264459	NA
H2-Eb2	0.342296901523363	1.50541841477224	0.583838198948146	NA
H2-K2	0.606825404970838	0.411631142118294	0.823121497720444	NA
H2-L	0	NA	NA	NA
H2-M1	0	NA	NA	NA
H2-M10.1	0	NA	NA	NA
H2-M10.2	0	NA	NA	NA
H2-M10.3	0	NA	NA	NA
H2-M10.4	0	NA	NA	NA
H2-M10.5	0	NA	NA	NA
H2-M10.6	0	NA	NA	NA
H2-M11	0.0438912362057641	1.36949997945448	0.819623921836305	NA
H2-M2	0.129748077274037	2.13996323586185	0.678115376627338	NA
H2-M5	0.793481975197442	1.32626453335493	0.504526349450774	NA
H2-M9	0.0461683080817546	0	1	NA
H2-Ob	0.124390196004825	0	1	NA
H2-Q1	0	NA	NA	NA
H2-Q10	1.87054375105353	0.450688608055775	0.748007505471936	NA
H2-Q2	0.193536783415055	-0.553981773694953	0.873974645600213	NA
H2-Q4	0.194068491980511	1.18925231762523	0.749885490376246	NA
H2-Q5	0	NA	NA	NA
H2-Q7	0	NA	NA	NA
H2-Q8	0	NA	NA	NA
H2-Q9	0	NA	NA	NA
H2-T10	0.567241360058066	1.217451472203	0.586203367773628	NA
H2-T3	0.044894582517922	0	1	NA
H2-T9	0	NA	NA	NA
H2ab1	0	NA	NA	NA
H2ab2	0	NA	NA	NA
H2ab3	0	NA	NA	NA
H2ac1	0	NA	NA	NA
H2ac10	0.0670149968423318	0	1	NA
H2ac11	1.39103570228805	-0.580701906802567	0.693209009511001	NA
H2ac12	0.0256115160102455	0	1	NA
H2ac13	0.452065355347004	0.407802457837349	0.868249294665477	NA
H2ac15	0.267616496526832	0.407804658321791	0.898112976633833	NA
H2ac18	0	NA	NA	NA
H2ac19	0	NA	NA	NA
H2ac20	0.705396841834728	0.400516978132873	0.838495884495538	NA
H2ac21	0.165348521572506	-0.553976528093277	0.88953668850027	NA
H2ac22	0.171171361118712	0	1	NA
H2ac24	0	NA	NA	NA
H2ac4	0.678781807903498	1.24848455268117	0.519309325664302	NA
H2ac6	0.185502448961303	0	1	NA
H2ac7	0.0728809496897323	1.3694826331839	0.819626167179825	NA
H2af-ps2	0.297371764311019	-0.553981763665267	0.85595641325184	NA
H2al1a	0	NA	NA	NA
H2al1b	0	NA	NA	NA
H2al1c	0	NA	NA	NA
H2al1d	0	NA	NA	NA
H2al1e	0	NA	NA	NA
H2al1f	0	NA	NA	NA
H2al1g	0	NA	NA	NA
H2al1h	0	NA	NA	NA
H2al1i	0	NA	NA	NA
H2al1j	0	NA	NA	NA
H2al1k	0	NA	NA	NA
H2al1m	0	NA	NA	NA
H2al1n	0	NA	NA	NA
H2al1o	0	NA	NA	NA
H2al2a	0	NA	NA	NA
H2al2b	0	NA	NA	NA
H2al2c	0	NA	NA	NA
H2al3	0.0650483751668286	0	1	NA
H2ap	0.123658282996126	0	1	NA
H2bc1	0	NA	NA	NA
H2bc12	1.7728096867318	-3.62001098555292	0.0124943417521088	NA
H2bc13	0.159596320078724	1.36951640957808	0.756189555374788	NA
H2bc14	0.90909017368169	-0.154249611456739	0.925461448966159	NA
H2bc15	0.215043889713615	-0.55398346411953	0.880355092327465	NA
H2bc21	0.978698932868128	-0.54672278762721	0.699176458843109	NA
H2bc22	0.227795519638058	-0.511030991347313	0.876206864083736	NA
H2bc23	0	NA	NA	NA
H2bc3	0.40297982221583	0.916500500516939	0.701678230065206	NA
H2bc6	0.947438646543742	3.60898288602699	0.0384143745758542	NA
H2bc7	0	NA	NA	NA
H2bc8	0.389661267471168	0.407797309539231	0.870318695376401	NA
H2bc9	0.044894582517922	0	1	NA
H2bfm	0.0357382918219766	0	1	NA
H2bl1	0	NA	NA	NA
H2bu1-ps	0.0289897134839682	0	1	NA
H2bu2	1.24814291449541	1.68299298263306	0.24886438878834	NA
H3c1	0.0625137699058916	0	1	NA
H3c10	0.283263167976468	0.407804365979256	0.896452596743375	NA
H3c11	0.182024911287651	0.407809685510897	0.916308481960257	NA
H3c13	0.190848537643318	2.15048658464046	0.568516188624998	NA
H3c14	0	NA	NA	NA
H3c15	0	NA	NA	NA
H3c2	0.227966746707066	-0.578304574903095	0.861143055182626	NA
H3c3	0.476080327371855	-0.370405792050334	0.870529075077232	NA
H3c4	0.187767273376488	-1.35286670430986	0.698566884182706	NA
H3c6	0.93421685425423	0.507443781491927	0.743195385953814	NA
H3c7	0.129909848692599	-0.55394865384343	0.914908447036637	NA
H3c8	0.195695339565354	1.38309178517906	0.734012499676981	NA
H3f4	0.296050276466973	0.407806883959154	0.896424867323778	NA
H4bc24	0	NA	NA	NA
H4c1	1.21921423131933	0.0631830057943603	0.963329909698963	NA
H4c11	0.0256115160102455	0	1	NA
H4c12	0.150298067597005	-0.553969639909243	0.901960038631461	NA
H4c14	0.937774169379777	1.33278800090572	0.494383178362936	NA
H4c17	0	NA	NA	NA
H4c18	0	NA	NA	NA
H4c2	1.83624506252492	1.43891009380941	0.320590581636972	NA
H4c3	1.66682855750972	1.07449252847432	0.409901565395224	NA
H4c6	0.365707911919218	1.36957025718354	0.581567296798185	NA
H4c9	1.35347362348648	-0.1676750468663	0.918029647536784	NA
H60b	0.0531516738322498	0	1	NA
H60c	0.242337213581818	2.15376339511069	0.540836915020281	NA
Haao	0.329553156686451	0	1	NA
Habp2	0.0438912362057641	1.36949997945448	0.819623921836305	NA
Hal	0.428973575410236	-0.939808872426048	0.695723366640281	NA
Halr1	1.30726882607874	-1.19957675281069	0.313195247144631	NA
Hamp	0	NA	NA	NA
Hamp2	0	NA	NA	NA
Hand1	0.259128903263023	0.455937664638396	0.883659764856186	NA
Hand2	0.652228283284627	0.536856508020797	0.782691810874968	NA
Hand2os1	0.785292676000304	1.3288358595719	0.483890451565203	NA
Hao1	0	NA	NA	NA
Hao2	0.0712371284713493	1.36948263318391	0.819626167179825	NA
Hapln2	0.0638787545980799	1.36948482231092	0.819625883813434	NA
Hapln3	0.376405667042347	-1.41625933101412	0.58923953280953	NA
Has1	0	NA	NA	NA
Has2os	0.20702848832238	-0.553985522573149	0.872507282314919	NA
Has3	1.1294704564101	1.66298947564433	0.286387637963827	NA
Havcr1	0.089620769642127	-0.553935748161954	0.925998301528963	NA
Havcr2	0.0750676481860059	0	1	NA
Hba-a1	0	NA	NA	NA
Hba-a2	0.0544425485310253	0	1	NA
Hba-x	0.0399844449389919	0	1	NA
Hbb-b1	0.0907206032605658	-0.553938313406689	0.925653803925881	NA
Hbb-b2	0.0768017169455937	-0.553919939746613	0.926514916899423	NA
Hbb-bh1	0.481218456148252	-0.563003788453074	0.798192356273589	NA
Hbb-bh2	0	NA	NA	NA
Hbb-bs	0	NA	NA	NA
Hbb-bt	0	NA	NA	NA
Hbb-y	1.72219749315292	-4.34530024309274	0.00293201516960881	NA
Hbq1a	0.0256115160102455	0	1	NA
Hbq1b	0.0361193737663522	-0.553902593476041	0.926517211602929	NA
Hc	0.0361193737663522	-0.553902593476041	0.926517211602929	NA
Hcar1	0.0462444145310531	0	1	NA
Hcar2	0.0650483751668286	0	1	NA
Hck	1.28745406320499	0	1	NA
Hcls1	0.0357382918219766	0	1	NA
Hcn1	0.352089753273597	-0.565476885480165	0.832631760734615	NA
Hcn2	0.242159945476621	1.36954736818386	0.696371352040057	NA
Hcn3	0.987482592320199	1.10558000615631	0.526893789483807	NA
Hcrt	0.152776073261199	-0.55397619319912	0.892479477540262	NA
Hcrtr1	0.154478227814715	-0.553965117550167	0.900473245916156	NA
Hcrtr2	0.467412441190905	-0.634386447216576	0.783751087012074	NA
Hcst	0	NA	NA	NA
Hdc	0	NA	NA	NA
Hdgfl1	0.0632784496439809	0	1	NA
Hdnr	0.15321561437922	-0.553962072333568	0.910014188258297	NA
Heatr4	0.671346256506392	1.24357317806214	0.53424776269326	NA
Heatr9	0	NA	NA	NA
Hectd2	0.469490194457771	-0.417770482276914	0.857888271380726	NA
Hectd2os	0	NA	NA	NA
Hecw1	0.454325391956349	2.3111361279595	0.377955523648417	NA
Helt	0.0273458922655852	0	1	NA
Helz2	1.59415310420454	-1.21343446488759	0.386653576674448	NA
Hemgn	0.0796295280277406	1.3694826331839	0.819626167179825	NA
Henmt1	0.176860423474044	-1.54629373793713	0.689000086130677	NA
Hepacam	0.086228859470045	0	1	NA
Hepacam2	0.435542773871432	0.407799583550672	0.867101675712016	NA
Hephl1	0.294857820418096	0	1	NA
Hes2	0.0399844449389919	0	1	NA
Hes3	0.94356026497475	-4.27877367978976	0.0192475043969295	NA
Hes7	0.193595885633901	0	1	NA
Hesx1	1.8132719997784	-0.238928241381875	0.878493381759535	NA
Hexa	1.17051443765741	3.19406027668019	0.0599570517226883	NA
Hey2	0.200349007395349	2.12949783473385	0.599300921474635	NA
Heyl	0.0744126480069925	0	1	NA
Hfe	1.49933592471139	1.54468765452414	0.22191372034758	NA
Hfm1	0.105622125982362	0.40783851887121	0.941966068298809	NA
Hgd	0.234605325242686	1.3695462504365	0.700450861765509	NA
Hgf	0.546320960080127	3.24955646350902	0.116694728084023	NA
Hgfac	0.219708369560523	1.1694301328741	0.764977052857798	NA
Hhat	1.31141674216592	-3.56925755942229	0.0243678369133721	NA
Hhatl	0.125731321665018	0	1	NA
Hhipl1	0	NA	NA	NA
Hhipl2	0.213702033411166	0	1	NA
Hhla1	0.0625137699058916	0	1	NA
Hic1	0.397711480273463	-0.559834218778006	0.822856272940068	NA
Higd1b	0	NA	NA	NA
Higd1c	0	NA	NA	NA
Hils1	0.0289897134839682	0	1	NA
Hipk4	0.243776706910659	0.407802691144962	0.901661003337977	NA
Hivep3	0.254816071317278	2.84917717257987	0.399036682315479	NA
Hlx	0.361436471329883	-0.553984855836591	0.847314772353792	NA
Hmcn2	0.11340435189917	-0.553945101970644	0.919105740541164	NA
Hmga1	1.48021033368722	-1.50247018663377	0.358418459538842	NA
Hmga1b	0.244593275257192	-0.553983139836806	0.864545915414202	NA
Hmga2-ps1	0.278351964594833	0	1	NA
Hmgb4	0	NA	NA	NA
Hmgb4os	0	NA	NA	NA
Hmgcll1	0.145962627524376	-0.553967458259794	0.902337084693815	NA
Hmgcs2	1.32700941178848	4.34046453176127	0.00950462904064481	NA
Hmx1	0.281359257033832	-2.78861403950992	0.339687979277153	NA
Hmx2	0.0650483751668286	0	1	NA
Hmx3	0	NA	NA	NA
Hnf1a	0.586323439384199	-2.03627248115515	0.299393909442715	NA
Hnf1b	1.60169641256464	-1.46267829447912	0.192113297546869	NA
Hnf4a	0.0256115160102455	0	1	NA
Hnf4aos	0	NA	NA	NA
Hnf4g	0.133867945972777	0.407822086464594	0.930394215441993	NA
Hnmt	0.734734342958673	2.53942256690913	0.170264871588519	NA
Hnrnpa1l2-ps2	0.0627200183117191	0	1	NA
Hoatz	0	NA	NA	NA
Hormad1	1.44424230711922	2.19182147215523	0.128234876418197	NA
Hormad2	0.0892103552372163	0	1	NA
Hotair	0.0438912362057641	1.36949997945448	0.819623921836305	NA
Hotairm1	0	NA	NA	NA
Hotairm2	0.81907381016671	-0.554001718018408	0.781996581873979	NA
Hottip	0.180357429809636	-0.553974703529594	0.895382735634929	NA
Hoxa10	0.413338392454982	-0.715006016079488	0.744862341168079	NA
Hoxa11	1.27462087010184	1.03465585257338	0.521738734899762	NA
Hoxa11os	0	NA	NA	NA
Hoxa13	0	NA	NA	NA
Hoxc10	0.059429442553747	-0.553919939746613	0.926514916899423	NA
Hoxc11	0	NA	NA	NA
Hoxc12	0.210043199262493	0	1	NA
Hoxc13	0.213786845182922	-1.35502165568312	0.684310826467154	NA
Hoxc9	1.88652398949892	-2.44430999274073	0.111823466287531	NA
Hoxd10	0.129376223979398	2.15682205665347	0.706781757295711	NA
Hoxd11	0.135243578295984	2.15707000451704	0.702674350088828	NA
Hoxd12	0.0438912362057641	1.36949997945448	0.819623921836305	NA
Hoxd13	0.39630076518619	1.36956848823899	0.587768097103339	NA
Hoxd3os1	1.66942070021809	-3.31422044695185	0.0272150424292512	NA
Hoxd9	0.475564366071486	-3.35142470639737	0.148529498029032	NA
Hp	0.0438912362057641	1.36949997945448	0.819623921836305	NA
Hpca	0.553904620943784	-2.3726471523521	0.228215439592236	NA
Hpcal4	0.390318303325072	-0.553992027047859	0.836895436570484	NA
Hpd	0.0318892847317427	-0.553902593476041	0.926517211602929	NA
Hpgd	1.12060947385296	-3.63411348506161	0.0301405025171564	NA
Hpgds	1.94166321662673	0.127412913193241	0.894501122356325	NA
Hpn	0.40042545819819	0	1	NA
Hpse	0.814477766406262	-0.724101106552319	0.631865652308388	NA
Hpse2	0	NA	NA	NA
Hpx	0.191113902456863	1.36952657318277	0.740981039207641	NA
Hr	0.0312767050203552	0	1	NA
Hrct1	0.724207348731443	0.281203512076532	0.866813073855692	NA
Hrg	0	NA	NA	NA
Hrh2	0.0275401578220043	0	1	NA
Hrh3	0	NA	NA	NA
Hrh4	0.0438912362057641	1.36949997945448	0.819623921836305	NA
Hrnr	0.55200546098242	-0.553999462582874	0.823360576229671	NA
Hs3st1	1.78505389849754	-0.94044013128811	0.427769136733798	NA
Hs3st2	0.136593410309115	2.15913718603839	0.671099995134168	NA
Hs3st3a1	0.991085836782733	0.73131324797204	0.605078880523253	NA
Hs3st4	0.0443157727192942	0	1	NA
Hs3st5	0.549199137493176	1.23029424898	0.577292485537044	NA
Hs3st6	0.85723019540729	1.01001826204507	0.594218770978779	NA
Hs6st3	0	NA	NA	NA
Hsbp1l1	1.53961748426165	-1.03959497425327	0.53223818162353	NA
Hsd11b1	0.176915237815862	1.36951504417454	0.768343635866452	NA
Hsd17b1	0.509648474941763	0.390200932319194	0.853244629856136	NA
Hsd17b13	0.156325737133596	-1.26682160287622	0.774402388563536	NA
Hsd17b2	0.155938442303649	0.407820174720499	0.926518161199681	NA
Hsd17b3	0.0938587909231448	0	1	NA
Hsd17b6	0.0256115160102455	0	1	NA
Hsd3b1	0.151322169103229	1.36950069496498	0.801573868550684	NA
Hsd3b2	0.0960047103263	0	1	NA
Hsd3b3	0.120183498145347	0.407836325487947	0.93908652888095	NA
Hsd3b4	0	NA	NA	NA
Hsd3b5	0	NA	NA	NA
Hsd3b6	0.136517303859817	2.15718708201418	0.700878829125066	NA
Hsf2bp	0.615006693172124	-0.387110531944064	0.853128717118531	NA
Hsf3	0.243218882603635	1.21291494999251	0.707739991782493	NA
Hsf4	0.082141387316218	0	1	NA
Hsf5	0.486276277243647	2.85060232177776	0.626113134506393	NA
Hsfy2	0	NA	NA	NA
Hsh2d	0.0187042567090488	0	1	NA
Hspa12b	1.01464603756589	1.31909717924997	0.480721835111035	NA
Hspa1a	0.0593418208379963	0	1	NA
Hspa1b	0.255802417909397	1.36955497603432	0.651951662412362	NA
Hspa1l	1.21926533417304	0.908970222620314	0.578661270008902	NA
Hspb2	0.41101367467153	0	1	NA
Hspb3	0	NA	NA	NA
Hspb7	0	NA	NA	NA
Hspb9	1.05568086745514	1.02553361185353	0.443711481519953	NA
Htatip2	0	NA	NA	NA
Htd2	0	NA	NA	NA
Htr1a	0.150214250153693	-0.553952059235486	0.910202206126583	NA
Htr1b	0.184177218793039	1.36953239370644	0.743049351882475	NA
Htr1d	0.158920288137031	0	1	NA
Htr1f	0.0451744978890311	1.36949997945448	0.819623921836305	NA
Htr2a	0.383880862461349	2.7410783655018	0.29391412515999	NA
Htr2b	0.288540688964198	-0.56645820885274	0.83447200719571	NA
Htr2c	0.261304666491824	1.36955897949308	0.646251131954763	NA
Htr3a	1.50453853610279	2.21608787035957	0.220096518722783	NA
Htr3b	0	NA	NA	NA
Htr4	0.339571865547191	0	1	NA
Htr5a	0.184099573651787	0.407807202692408	0.908894540673752	NA
Htr5b	0	NA	NA	NA
Htr6	0.321221098610394	0	1	NA
Htra3	0.049980961729404	0	1	NA
Htra4	0.228389967289329	2.84967835513973	0.45285004054235	NA
Hus1b	0.0689741584229601	0	1	NA
Hyal3	1.30011271429554	0.317931791837152	0.810845862590556	NA
Hyal4	0.0712371284713493	1.36948263318391	0.819626167179825	NA
Hyal5	0.241720771297127	3.13072277505033	0.39834784912716	NA
Hyal6	0.0923942674324139	0	1	NA
Hydin	0.609644515422334	0.332853668512655	0.878162181696908	NA
Hymai	0.850558345878431	0.620333861437966	0.729648310821913	NA
I0C0044D17Rik	0.327079460820905	-0.553989069821778	0.842962374650737	NA
I730028E13Rik	0	NA	NA	NA
I730030J21Rik	0.11627140718732	0	1	NA
I830077J02Rik	0	NA	NA	NA
Iapp	0.127329810764057	-0.378966476156574	0.941827236611217	NA
Ibsp	0.856997884475256	1.32285945227182	0.45225393544342	NA
Ica1l	0.426643604002063	0.407802325659421	0.86678383645668	NA
Icam2	1.87264637746438	-2.73184328873566	0.0852323481711484	NA
Icam5	0.0256115160102455	0	1	NA
Icos	0.102513833491705	1.36948137482271	0.809004418379796	NA
Icosl	0.734397716817235	0.400637736344874	0.837376250660644	NA
Idi1-ps1	0	NA	NA	NA
Idi2	0.1853460205994	1.36953475435948	0.721590791851805	NA
Ido1	0.209852311183101	0	1	NA
Ido2	0.049980961729404	0	1	NA
Ifi202b	0.0694685966497274	0	1	NA
Ifi203	0.600816717588504	3.01004638878469	0.136642677522813	NA
Ifi204	0.0337303048277509	0	1	NA
Ifi205	0	NA	NA	NA
Ifi206	0.14458838538177	0.407820470725743	0.928457061298635	NA
Ifi207	0.0722404747835072	0	1	NA
Ifi208	0.0437322952359602	-0.553902593476041	0.926517211602929	NA
Ifi209	0	NA	NA	NA
Ifi211	0.0337303048277509	0	1	NA
Ifi213	1.03215777816016	0.371599846120082	0.795423677478296	NA
Ifi214	0.0256115160102455	0	1	NA
Ifi27	1.14759803680656	2.84530150950217	0.079372068917704	NA
Ifi27l2b	0	NA	NA	NA
Ifi44	0.073708465903759	0	1	NA
Ifi44l	0.132683360016509	0	1	NA
Ifi47	0.226966674613831	0	1	NA
Ifih1	1.12589491298252	3.29907405762429	0.063631311682307	NA
Ifit1	0.43749992382975	1.08125030608273	0.645950568473465	NA
Ifit1bl1	0	NA	NA	NA
Ifit1bl2	0.113795884635474	-0.553945197078162	0.919001326976436	NA
Ifit3	0.265706347645227	1.76541300956206	0.595571342009014	NA
Ifit3b	0.0273458922655852	0	1	NA
Ifitm10	0.346565621766466	2.96213262976447	0.267015603132743	NA
Ifitm6	0.186261304954483	1.18861519012175	0.753412673636247	NA
Ifitm7	1.44087734584343	1.26670548938584	0.467767501172106	NA
Ifna1	0	NA	NA	NA
Ifna11	0	NA	NA	NA
Ifna12	0	NA	NA	NA
Ifna13	0.0256115160102455	0	1	NA
Ifna14	0	NA	NA	NA
Ifna15	0	NA	NA	NA
Ifna16	0.0461683080817546	0	1	NA
Ifna2	0.0399844449389919	0	1	NA
Ifna4	0	NA	NA	NA
Ifna5	0	NA	NA	NA
Ifna6	0	NA	NA	NA
Ifna7	0	NA	NA	NA
Ifna9	0	NA	NA	NA
Ifnab	0	NA	NA	NA
Ifnb1	0.0275401578220043	0	1	NA
Ifne	0	NA	NA	NA
Ifng	0	NA	NA	NA
Ifngas1	0.0275401578220043	0	1	NA
Ifnk	0	NA	NA	NA
Ifnl2	0	NA	NA	NA
Ifnl3	0	NA	NA	NA
Ifnlr1	1.22659106264829	-0.665633907065679	0.679376684834045	NA
Ifnz	0	NA	NA	NA
Igbp1b	0	NA	NA	NA
Igfals	0.108563918880526	0	1	NA
Igfbp1	0.106897858622084	0	1	NA
Igfbp6	0.26782467375757	0	1	NA
Igfbp7	0.291048796865541	-1.28957618296035	0.676649411504662	NA
Igfl3	0.0438912362057641	1.36949997945448	0.819623921836305	NA
Igfn1	0.137593504364823	1.36951584549689	0.767059595649937	NA
Igip	0.752142436935986	-0.196794764236786	0.912250088862848	NA
Igll1	0.0612704626497552	0	1	NA
Iglon5	0.692396602852237	-0.326319595143669	0.860936064264553	NA
Igsf23	0.619111410448201	0.407799699827994	0.856917778953663	NA
Igsf5	0.267295120070508	0.28130911518297	0.926884253671952	NA
Igsf6	0.0273458922655852	0	1	NA
Ihh	0.798946135694927	-1.64156320952174	0.373427368908193	NA
Iigp1	0.450989647053253	2.96939964682229	0.250774392082977	NA
Ikbke	0.183828679955334	-0.553968742463363	0.89434904140725	NA
Ikzf1	0.874535030552576	2.28723783047171	0.218095546676878	NA
Ikzf3	0.107518115913977	0	1	NA
Il10	0.0973291440547217	0	1	NA
Il10ra	1.6704897192425	0.444549182551011	0.700528817853535	NA
Il11	1.35229884931591	0.469410580412348	0.742744020933654	NA
Il11ra2	0	NA	NA	NA
Il12a	0.964943511696459	-0.886347539263576	0.573117595542332	NA
Il12b	0.0705060985281675	0	1	NA
Il12rb1	0.437321107162635	-0.553994466530416	0.822782310853138	NA
Il12rb2	0.230784865572538	0.407808344862166	0.90203937308133	NA
Il13	0	NA	NA	NA
Il13ra1	0.706689288379592	-1.39074088578105	0.403993651970997	NA
Il13ra2	0.252952204857225	-1.35290494667656	0.698331537346608	NA
Il15	0.0774450131021099	0	1	NA
Il16	0.637839348668618	1.36957408815855	0.504782311023547	NA
Il17a	0	NA	NA	NA
Il17b	0.0337303048277509	0	1	NA
Il17c	0	NA	NA	NA
Il17d	0.623000967108187	-0.553997142155715	0.807655004656818	NA
Il17f	0.35598377010318	1.35841789316978	0.582371134296777	NA
Il17rb	0.134243750887669	0	1	NA
Il17rc	0.621174582492639	-1.13156704517835	0.578521480353883	NA
Il17re	0	NA	NA	NA
Il18r1	0.138442755072688	0	1	NA
Il18rap	1.1577557226355	-1.0924171412573	0.519633462247362	NA
Il19	0.063020029428343	0	1	NA
Il1a	0.0399844449389919	0	1	NA
Il1b	0	NA	NA	NA
Il1bos	0.329387533950578	-0.553985726271867	0.855394713159277	NA
Il1f10	0	NA	NA	NA
Il1f5	0	NA	NA	NA
Il1f6	0.0357382918219766	0	1	NA
Il1f8	0.938935122665355	-1.10167528422668	0.548119651103704	NA
Il1r1	0.121196750942322	-0.55396122848313	0.908826491426278	NA
Il1r2	0.622174330291336	1.36956818649541	0.539399375677426	NA
Il1rapl1	1.6158848863517	-0.03582768153243	0.978751208615046	NA
Il1rapl2	0.407612088380392	1.36956597141464	0.604765778108228	NA
Il1rl1	1.36695199668708	1.72168849805097	0.261938354926503	NA
Il1rl2	0.137444192701788	-0.553962381422797	0.904519445563531	NA
Il1rn	0.239801582154605	1.3695505086908	0.697756650243811	NA
Il2	0	NA	NA	NA
Il20	0.0438912362057641	1.36949997945448	0.819623921836305	NA
Il20ra	1.23997390242292	0	1	NA
Il20rb	1.92856362966029	-1.9129931586119	0.137378547457397	NA
Il21	0.0406823431792416	0	1	NA
Il21r	0.044894582517922	0	1	NA
Il22	0.0187042567090488	0	1	NA
Il22ra1	0.782021559220369	2.0085038311275	0.238047531846607	NA
Il22ra2	0.174919481244367	1.36951868779182	0.770643291293299	NA
Il23a	0.327218051597018	-0.553988806126951	0.844906445472091	NA
Il23r	0.0390272282013355	0	1	NA
Il24	0.0312767050203552	0	1	NA
Il25	0.315195688735022	-0.553992355270516	0.846938579355218	NA
Il27	0.132427995333767	-0.553965125995308	0.906088990625642	NA
Il2ra	1.08854930830432	-1.46195724543295	0.390268589683603	NA
Il2rb	0	NA	NA	NA
Il3	0.0390272282013355	0	1	NA
Il31	0.155136831104103	1.36950131603061	0.779818984015627	NA
Il31ra	0.0337303048277509	0	1	NA
Il34	0.0750676481860059	0	1	NA
Il3ra	1.00767469292777	-0.180042891660919	0.911657531451695	NA
Il4	0.57721505649205	1.36957145336776	0.526838353469083	NA
Il4i1	0.0318892847317427	-0.553902593476041	0.926517211602929	NA
Il4i1b	0.0187042567090488	0	1	NA
Il5	0.355390615283637	0.407800526600759	0.878128423379216	NA
Il5ra	0.681931192646004	-1.12539219186618	0.561694265263125	NA
Il6	0.0632784496439809	0	1	NA
Il6ra	0.846115474905438	-0.392189616843327	0.847839575816774	NA
Il7	1.03817390339265	-0.55400205814666	0.779932841050795	NA
Il7r	0	NA	NA	NA
Il9	0	NA	NA	NA
Il9r	0.105161001022245	0	1	NA
Ildr1	0.512351756666535	1.36957246420971	0.56911616959623	NA
Iltifb	0	NA	NA	NA
Impg1	0.0399844449389919	0	1	NA
Impg2	0.112563047632194	0	1	NA
Inha	1.69930361381898	0.879716108880723	0.405367114930196	NA
Inhba	0.579072873320714	1.88319450457534	0.363241729793085	NA
Inhbb	0.0839218107192575	0	1	NA
Inhbc	0.146334717778667	0	1	NA
Inhbe	0.0876123107699086	0	1	NA
Inka2	0.926775217957726	1.95377558081827	0.238499710571065	NA
Inmt	0.059321152265962	1.36949997945448	0.819623921836305	NA
Inpp4b	0.591582992877894	0.909012604137718	0.639435418964447	NA
Inpp5d	0.215714725377392	0.407807008048264	0.904356148331217	NA
Inpp5j	0.341663464915326	0	1	NA
Ins1	0	NA	NA	NA
Ins2	1.14211806863185	-0.866897434017039	0.500817759367768	NA
Insc	0.0273458922655852	0	1	NA
Insl3	0	NA	NA	NA
Insl5	0.130215456453024	0.407823026076176	0.930977956883977	NA
Insm1	1.02442086031289	-2.06509724917779	0.218151365201348	NA
Insm2	0.146499042213774	1.36951187741838	0.78235369403451	NA
Insrr	0.435307791453614	1.36957002299934	0.582675273174762	NA
Insyn1	0.0462444145310531	0	1	NA
Invs	1.88478855372391	1.53416796108623	0.17289323012457	NA
Ip6k3	0.14314664424579	0	1	NA
Ipcef1	0.163691459533756	-0.553976578200329	0.889706066611777	NA
Ipo11-lrrc70	0.120699445279655	0	1	NA
Ipw	0	NA	NA	NA
Iqank1	0	NA	NA	NA
Iqca	0.299544646213672	1.36954989694615	0.660320415984876	NA
Iqca1l	0.0546012294942137	0	1	NA
Iqcd	1.29888062651154	-1.0586241938776	0.478844123450065	NA
Iqcf1	0.0884191560377152	-0.553937450164682	0.92637740337546	NA
Iqcf3	0.117612532847513	0	1	NA
Iqcf4	0	NA	NA	NA
Iqcf5	0.470356954092975	0	1	NA
Iqcf6	0	NA	NA	NA
Iqch	0.152384657950657	1.36950991633687	0.779561963429644	NA
Iqcj	0	NA	NA	NA
Iqck	0	NA	NA	NA
Iqcn	0.227464052429789	1.36953918561066	0.727651096871415	NA
Iqschfp	0	NA	NA	NA
Iqsec2	0.691323632185036	0.526320487727451	0.78624705588832	NA
Iqsec3	0	NA	NA	NA
Iqub	0.25678641123421	-0.553989428637124	0.865248768882627	NA
Irak3	0.550844463501707	2.17767810599705	0.335641582175002	NA
Irf4	0.0802127455044591	0	1	NA
Irf5	0.677541409950149	-1.55521875783682	0.408031955662054	NA
Irf7	0.11987200564223	-0.553944883399342	0.917411999879615	NA
Irf8	1.73119843163947	-1.32484242901288	0.263425564166096	NA
Irgc1	0.0663731204669207	0	1	NA
Irgm2	1.52959584519856	2.89173486133139	0.0624552862332653	NA
Irs3	0.172733025731759	0	1	NA
Irs4	1.40727765821636	0.878721099989917	0.520062867943649	NA
Irx1	0.975941543582815	0.850485229418758	0.617218632910797	NA
Irx2	0.79010470990909	0.0602195194647538	0.966945449929592	NA
Irx4	0.0901222437247939	0	1	NA
Irx6	0.280443699745678	1.36953940307175	0.711508488638131	NA
Isg15	0.48063410570835	-0.553993210289295	0.833016530436821	NA
Isg20	1.51288776913024	0	1	NA
Isl1	1.5664216902342	3.06491767063432	0.0588203991691682	NA
Isl2	0.094806501921087	0	1	NA
Islr	0.585269796700621	3.84847116504469	0.0883155571321095	NA
Islr2	1.11657422868088	1.60530600626768	0.195373396122982	NA
Ism2	0.558568268717819	2.43812504513391	0.304760621140849	NA
Isx	0.133750898377241	1.3695049040057	0.789420878876051	NA
Itga10	0.423528622395455	0.407795915924787	0.875418547874921	NA
Itga11	0.390306120082651	-1.96852296712075	0.43260644589608	NA
Itga2	1.71370130234483	-0.510940205493926	0.640521641219864	NA
Itga4	1.90592302599648	2.18559664776716	0.0582224293533807	NA
Itga7	0.257326724110927	0	1	NA
Itga8	1.08319086444006	0.499502269890685	0.708877342713599	NA
Itgad	0	NA	NA	NA
Itgal	0.255450201367676	-0.99384988226596	0.788503945462368	NA
Itgam	0.0957626588232502	0	1	NA
Itgax	0	NA	NA	NA
Itgb1bp2	0.882395684409436	0.975329475078974	0.478146983683899	NA
Itgb2	0.0756215799677029	-1.48032446229914	0.804348491347058	NA
Itgb2l	0	NA	NA	NA
Itgb4	0.209942548816254	-0.553978180395466	0.880183010212267	NA
Itgb6	0.120443220034894	-1.3423974029233	0.780551828761611	NA
Itgb7	0.354245199100125	-0.553991921430049	0.841228972173842	NA
Itgb8	1.13415657555303	0.6986107813146	0.590411313995366	NA
Itgbl1	0.0984138280896259	0	1	NA
Itih1	0.0461683080817546	0	1	NA
Itih2	0.123671690008149	1.36950819739282	0.775615698753504	NA
Itih3	0.0798516690023123	-1.55562010244421	0.794467471969244	NA
Itih4	0.0187042567090488	0	1	NA
Itih5l-ps	0.100003495445204	1.36948263318391	0.819626167179825	NA
Itk	0.0273458922655852	0	1	NA
Itln1	0.0625137699058916	0	1	NA
Itpka	0.059321152265962	1.36949997945448	0.819623921836305	NA
Itpkb	0.4431854957709	-1.45962245945498	0.506887397019892	NA
Itpr3os	0.654516081511797	0	1	NA
Itprid1	0.109351884795454	-1.47977715028467	0.787956508865556	NA
Ivl	0.214803890089286	0.407811643678523	0.911331235501241	NA
Iyd	0.0256115160102455	0	1	NA
Izumo1	0.0577314849103843	0	1	NA
Izumo1r	0.0390272282013355	0	1	NA
Izumo2	0.0906598911770741	0	1	NA
Izumo3	0.0337303048277509	0	1	NA
Izumo4	0.608408495605275	-0.0897162547958461	0.962076097139842	NA
Jag2	0.652437711050358	1.36956938131215	0.531660075173102	NA
Jakmip3	0.166541344226954	0	1	NA
Jchain	0.26611709899102	2.29524808343316	0.522033541567799	NA
Jhy	1.58156272061974	-0.227189532836909	0.834332759150256	NA
Jph2	0.103053447501922	0.407859405092673	0.945856749332616	NA
Jph3	1.55253417275899	0.407787111335471	0.824938044633809	NA
Jsrp1	0.433295746224611	0	1	NA
Kank4	0.843850843891286	1.05362495472195	0.54524651820814	NA
Kank4os	0.736581380306486	-0.166298401770515	0.955302523873749	NA
Kap	0.0512230320204909	0	1	NA
Kash5	0.518613120697858	0.407795691959197	0.865553706096378	NA
Kazald1	1.22798019669749	1.36957059482083	0.469426347596194	NA
Kbtbd12	0.0461683080817546	0	1	NA
Kbtbd13	0.0625820859027896	0	1	NA
Kbtbd6	0.584863571872889	-0.553998725132473	0.805730828406355	NA
Kbtbd8os	0	NA	NA	NA
Kcna1	0.399938373248525	2.18495164702006	0.394603914334737	NA
Kcna10	0	NA	NA	NA
Kcna2	0.436662100558744	-0.499028572167415	0.825055861669201	NA
Kcna3	0	NA	NA	NA
Kcna4	0.172466787154079	0	1	NA
Kcna5	0.209521896260302	0	1	NA
Kcna6	0.479885033893346	1.36956744712968	0.564992571753024	NA
Kcna7	0.318091313927824	2.52682111982415	0.671750798162296	NA
Kcnab1	0.32755947843672	2.30814861221549	0.356220794564731	NA
Kcnab2	1.18750348392177	1.11636561125395	0.406448337814429	NA
Kcnb2	1.59725763784999	0.352640103213265	0.766253356395458	NA
Kcnc1	0.64378739061116	0	1	NA
Kcnc2	1.25562750528732	0.337466711890905	0.816897181827881	NA
Kcnc3	1.90423601944694	-2.64785688053732	0.0644044027222434	NA
Kcnc4	0.204725383836422	1.36953831804447	0.733171735177789	NA
Kcnd1	1.93854522235626	0.821604340954348	0.493529690098481	NA
Kcnd2	0.226728875195614	2.72202537727644	0.473927981710587	NA
Kcnd3	0.488880187840256	2.77021594297604	0.232301762341028	NA
Kcnd3os	0	NA	NA	NA
Kcne1	0.0819065999037312	0	1	NA
Kcne1l	0.0568882210306007	0	1	NA
Kcne2	1.72334216908951	-0.180916324787346	0.902853979687816	NA
Kcne3	0.0868506512609962	0	1	NA
Kcne4	0	NA	NA	NA
Kcnf1	0.0625137699058916	0	1	NA
Kcng1	1.34776474378405	-0.635865496381539	0.673551456725464	NA
Kcng2	0.194537807544335	0.407809269755625	0.914135330905316	NA
Kcng3	0.255954084328846	1.36954656146297	0.674729643866236	NA
Kcng4	0.164819447751208	0	1	NA
Kcnh1	0.1049674332991	1.36948367862505	0.807324142347138	NA
Kcnh3	0.213232412428043	0.407805273291688	0.904637335884099	NA
Kcnh4	0.168156422126174	-1.67286474683404	0.722895922320394	NA
Kcnh5	0.326061865217347	0.407798568675711	0.893854320610591	NA
Kcnh7	0.0451744978890311	1.36949997945448	0.819623921836305	NA
Kcnh8	0.0757805209375067	0.407859405092673	0.945856749332616	NA
Kcnip1	0.28245240690162	2.15695254968492	0.515901126458813	NA
Kcnip4	0.210445289434863	1.77444416172374	0.621350738515287	NA
Kcnj1	0	NA	NA	NA
Kcnj10	0.401677301609782	-0.414961898999982	0.863016835518359	NA
Kcnj11	0.6557711187978	-0.148288323478631	0.932816264067059	NA
Kcnj13	0.859043173761057	-1.53817658169513	0.418142905494552	NA
Kcnj14	0.409871192305666	0	1	NA
Kcnj15	0.25501809788739	-0.55398915758461	0.864862325649061	NA
Kcnj16	0.707492490855681	3.17611398985032	0.0932931016616369	NA
Kcnj2	0.729669772185978	3.55884693356793	0.0645048317686875	NA
Kcnj4	0.104611293451671	-1.47990250678189	0.791448871582309	NA
Kcnj5	0.139212586539828	1.36950804124038	0.786327766909834	NA
Kcnj6	0.173199246855116	0.407813103773152	0.92409542273466	NA
Kcnj8	0.720486713620256	0.407796803069949	0.846902632857729	NA
Kcnj9	0.127462441145993	0	1	NA
Kcnk10	0.741337117107732	-1.08804418155723	0.518716852436767	NA
Kcnk12	0.0275401578220043	0	1	NA
Kcnk13	0	NA	NA	NA
Kcnk15	0	NA	NA	NA
Kcnk16	0.108797953013757	0	1	NA
Kcnk18	0	NA	NA	NA
Kcnk3	0.191883471366817	0	1	NA
Kcnk4	0.0563356057495534	0	1	NA
Kcnk7	0	NA	NA	NA
Kcnk9	0.315050643759118	0.407805332316999	0.893954650278657	NA
Kcnma1	1.53150199290319	1.41396579122362	0.296876719752638	NA
Kcnmb1	0.796877150658968	-0.553999391054532	0.789638980294381	NA
Kcnmb3	0.0406823431792416	0	1	NA
Kcnmb4os1	0	NA	NA	NA
Kcnmb4os2	1.16620476778257	1.82882071684778	0.293084877444045	NA
Kcnn2	0.88392565141301	0.278639443152636	0.876545193769783	NA
Kcnn4	0.0899654066683959	0	1	NA
Kcnq1	0.375513728756678	0	1	NA
Kcnq2	1.19071118494851	0.0191298703428127	0.98924897944511	NA
Kcnq4	0.948408514336039	-1.57062946355023	0.317301446322105	NA
Kcnq5	1.19363790654738	2.69691301214301	0.11571335458943	NA
Kcnrg	0.440823363777431	0	1	NA
Kcns1	0.684385189988752	2.29471343913313	0.253983442357038	NA
Kcns2	0.36767330634685	1.20898865667605	0.656838045764348	NA
Kcns3	0.920144526125214	-1.05774906812163	0.558260372999938	NA
Kcnt1	0.239300558312506	0	1	NA
Kcnu1	0.221022744294263	0	1	NA
Kcnv1	0.277801783871878	-0.553994422102673	0.863006692931625	NA
Kcp	1.56292888607525	0.0776720614808636	0.955750953236584	NA
Kctd12	1.59071971880402	1.25193248530587	0.25324853209969	NA
Kctd14	0.111221573410341	1.36949095294618	0.803129083554184	NA
Kctd16	0.713647283227276	1.36956641423213	0.515942362564641	NA
Kctd19	0.26036086052789	1.36954902183231	0.671024932788736	NA
Kctd4	0.742827460983835	1.36956744020181	0.513765911099156	NA
Kctd7	1.86066282178178	1.14262221912442	0.298788430938355	NA
Kctd8	0.606937689614547	1.33553645074016	0.539953334890395	NA
Kdf1	1.38286369908727	2.27770066968964	0.194508713158506	NA
Kdm4d	0.371449652811097	2.30942027516471	0.365220785205144	NA
Kdm5d	0.0289897134839682	0	1	NA
Keg1	0.0399844449389919	0	1	NA
Kel	0.0625137699058916	0	1	NA
Kera	0	NA	NA	NA
Khdc1a	0.57606663294995	-0.553996561458689	0.817099137017449	NA
Khdc1b	0.301585636839829	0	1	NA
Khdc1c	0	NA	NA	NA
Khdc3	0	NA	NA	NA
Khdrbs2	1.45432682515293	1.34694930041153	0.319951803767136	NA
Kif12	0	NA	NA	NA
Kif16bos	0.124793195427428	0	1	NA
Kif17	0.0568882210306007	0	1	NA
Kif19a	0.0575008007419882	-0.553919939746613	0.926514916899423	NA
Kif26a	1.4477631108569	1.41423064486509	0.287889075410996	NA
Kif26b	1.00244920030097	2.6969410199715	0.126423212735972	NA
Kif28	0.991715290608642	3.30431480277168	0.0622780623150091	NA
Kif2b	0	NA	NA	NA
Kif4-ps	0.073708465903759	0	1	NA
Kif6	0.75035801213337	-0.491302191050605	0.800332914643601	NA
Kif9	0.946084623038076	1.48979928017438	0.377043597137129	NA
Kir3dl1	0	NA	NA	NA
Kir3dl2	0	NA	NA	NA
Kirrel2	0.117675808558821	1.36948304602442	0.799912686309437	NA
Kirrel3	1.16977443323786	1.45365836291405	0.289174447569951	NA
Kis2	0.420157844139088	0	1	NA
Kiss1	0	NA	NA	NA
Kiss1r	0.599066121589414	2.74971947680961	0.202844314575502	NA
Kl	0.0637785694634854	-1.25811987810511	0.833623621089936	NA
Klf1	0.745745020915324	-0.43636108039018	0.825277953627233	NA
Klf14	0.235577244011008	1.36954747520653	0.679792333248875	NA
Klf17	0.248569112348341	1.36955418381242	0.6732430250642	NA
Klf4	1.77199117002925	1.46402125464062	0.207886871476569	NA
Klf5	1.72721668237746	-0.745249636167441	0.589846962325732	NA
Klhdc1	0.35493404666048	1.50476531884164	0.582529951466881	NA
Klhdc7a	0.0275401578220043	0	1	NA
Klhdc7b	0.895090384079286	0.407795356150308	0.838481314827458	NA
Klhdc8a	1.02708012609511	-2.31901398740993	0.148786496527825	NA
Klhdc9	0.0357382918219766	0	1	NA
Klhl1	0.152215194142311	0	1	NA
Klhl10	0.0318892847317427	-0.553902593476041	0.926517211602929	NA
Klhl14	1.30641633701982	-1.6258654939371	0.210679815536319	NA
Klhl29	1.19003112353267	2.56037221915445	0.0782596926445052	NA
Klhl30	0	NA	NA	NA
Klhl31	0.196306749931847	0.407807196721801	0.90715579019199	NA
Klhl33	0.948784510760592	0.9840497239783	0.554603746427822	NA
Klhl34	0.202790156193591	0	1	NA
Klhl35	0	NA	NA	NA
Klhl38	0.0461683080817546	0	1	NA
Klhl40	0	NA	NA	NA
Klhl41	0.799312467970708	2.34391803906322	0.172954842198268	NA
Klk1	0.0357382918219766	0	1	NA
Klk10	0.09645032313947	0	1	NA
Klk11	0.213654962743552	0	1	NA
Klk12	0	NA	NA	NA
Klk13	1.25352006362063	1.4490084588288	0.346257133790364	NA
Klk14	0.0751580215657228	0	1	NA
Klk15	0.0275401578220043	0	1	NA
Klk1b1	0.059321152265962	1.36949997945448	0.819623921836305	NA
Klk1b11	0	NA	NA	NA
Klk1b16	0	NA	NA	NA
Klk1b21	0	NA	NA	NA
Klk1b22	0	NA	NA	NA
Klk1b24	0.0861527530207465	0	1	NA
Klk1b26	0	NA	NA	NA
Klk1b27	0	NA	NA	NA
Klk1b3	0.124430239516282	0.40783577379667	0.938292175104339	NA
Klk1b4	0	NA	NA	NA
Klk1b5	0	NA	NA	NA
Klk1b7-ps	0	NA	NA	NA
Klk1b8	0	NA	NA	NA
Klk1b9	0	NA	NA	NA
Klk4	0.0983261717212809	1.36948074588176	0.811739983393794	NA
Klk5	0	NA	NA	NA
Klk6	0.0756215799677029	-1.48032446229914	0.804348491347058	NA
Klk7	1.60274820812111	-2.03065529211432	0.221527009489486	NA
Klk9	0.0461683080817546	0	1	NA
Klkb1	0.131198988344344	0	1	NA
Klra1	0	NA	NA	NA
Klra10	0	NA	NA	NA
Klra12	0.0337303048277509	0	1	NA
Klra13-ps	0	NA	NA	NA
Klra14-ps	0	NA	NA	NA
Klra15	0	NA	NA	NA
Klra17	0.059321152265962	1.36949997945448	0.819623921836305	NA
Klra18	0	NA	NA	NA
Klra19	0	NA	NA	NA
Klra2	0.0790116731403274	0	1	NA
Klra21	0	NA	NA	NA
Klra22	0	NA	NA	NA
Klra23	0	NA	NA	NA
Klra3	0	NA	NA	NA
Klra4	0	NA	NA	NA
Klra5	0	NA	NA	NA
Klra6	0	NA	NA	NA
Klra7	0	NA	NA	NA
Klra8	0	NA	NA	NA
Klra9	0	NA	NA	NA
Klrb1	0.0906598911770741	0	1	NA
Klrb1-ps1	0	NA	NA	NA
Klrb1a	0.21694966389646	0	1	NA
Klrb1b	0.0399844449389919	0	1	NA
Klrb1c	0.0987786799945795	0	1	NA
Klrb1f	0.729530529153171	-0.55399757100555	0.790525084432738	NA
Klrc1	0.0675246027609962	0	1	NA
Klrc2	0	NA	NA	NA
Klrc3	0.0399844449389919	0	1	NA
Klrd1	0	NA	NA	NA
Klre1	0	NA	NA	NA
Klrg1	0.106897858622084	0	1	NA
Klrg2	0.409597054085673	-1.46343126287809	0.542109247859129	NA
Klrh1	0.0625137699058916	0	1	NA
Klri1	0	NA	NA	NA
Klri2	0.0905619222973775	-0.553936115097552	0.92570357463753	NA
Klrk1	0.130038372666888	0	1	NA
Kmo	0.146866665844644	-1.55051440284833	0.729440650168316	NA
Kncn	0	NA	NA	NA
Kndc1	0.109188337510098	0	1	NA
Kng1	0.119111957208762	0	1	NA
Kng2	0.174839384904565	0	1	NA
Kpna7	0	NA	NA	NA
Kprp	0.334771412540657	-2.11396122961308	0.412663043567385	NA
Kremen2	0.306702357710824	0	1	NA
Krt1	1.06910218709535	-0.0406476191988976	0.979151349946104	NA
Krt12	0	NA	NA	NA
Krt13	0.217630613049929	-0.38994779160205	0.913429436077351	NA
Krt14	0.0705060985281675	0	1	NA
Krt15	1.06844065456747	-0.490811756789116	0.699600035820826	NA
Krt16	0.0357382918219766	0	1	NA
Krt17	0.255098309301875	0	1	NA
Krt19	0.706937609408741	-1.94205509403462	0.313688768933302	NA
Krt2	0.403469027569955	1.21216849046835	0.643934741198874	NA
Krt23	0.226865236668372	1.36953915217324	0.72485432581957	NA
Krt24	0.113396998890277	1.36949089998373	0.801755188246455	NA
Krt25	0.571831436250247	0.407741979414112	0.944541777960347	NA
Krt26	0	NA	NA	NA
Krt27	0.0312767050203552	0	1	NA
Krt28	0	NA	NA	NA
Krt31	0.403003693772954	-2.04217884433923	0.461498577709418	NA
Krt32	0	NA	NA	NA
Krt33a	0.122637097952742	0.407836002536835	0.938625281135922	NA
Krt33b	0.0798516690023123	-1.55562010244421	0.794467471969244	NA
Krt34	0.0451744978890311	1.36949997945448	0.819623921836305	NA
Krt35	0	NA	NA	NA
Krt36	0	NA	NA	NA
Krt39	0.044894582517922	0	1	NA
Krt4	0	NA	NA	NA
Krt40	0.0361193737663522	-0.553902593476041	0.926517211602929	NA
Krt42	0.231340246158825	0	1	NA
Krt5	0.128664963512168	0.407835259926224	0.937523615478991	NA
Krt6a	0.0750090002563154	-0.553919939746613	0.926514916899423	NA
Krt6b	0	NA	NA	NA
Krt7	0.46454469658238	-0.340684528660748	0.877566587993573	NA
Krt71	0.0187042567090488	0	1	NA
Krt72	0.0722387475327043	-1.42017807612066	0.812258750197667	NA
Krt73	0.476868020194546	0.407804575155494	0.872331718761599	NA
Krt74	0	NA	NA	NA
Krt75	0.0437322952359602	-0.553902593476041	0.926517211602929	NA
Krt76	0.0920010168372672	0	1	NA
Krt77	0.301595482968187	0	1	NA
Krt78	0.125615011455449	1.36949979581225	0.794182024845344	NA
Krt79	0.0390272282013355	0	1	NA
Krt80	0.139959343100923	0	1	NA
Krt81	0	NA	NA	NA
Krt82	0.0275401578220043	0	1	NA
Krt83	0.0625137699058916	0	1	NA
Krt84	0	NA	NA	NA
Krt85	0.0273458922655852	0	1	NA
Krt86	0.0399844449389919	0	1	NA
Krt87	0	NA	NA	NA
Krt88	0.0438912362057641	1.36949997945448	0.819623921836305	NA
Krt9	0.0437322952359602	-0.553902593476041	0.926517211602929	NA
Krt90	0.295301273666147	-0.392942383001355	0.903011188337059	NA
Krtap1-3	0	NA	NA	NA
Krtap1-4	0.0256115160102455	0	1	NA
Krtap1-5	0	NA	NA	NA
Krtap10-10	0	NA	NA	NA
Krtap10-4	0	NA	NA	NA
Krtap11-1	0	NA	NA	NA
Krtap12-1	0	NA	NA	NA
Krtap13	0	NA	NA	NA
Krtap13-1	0	NA	NA	NA
Krtap14	0.26649557325291	-0.553983544932462	0.86177429149528	NA
Krtap15	0	NA	NA	NA
Krtap16-1	0.0187042567090488	0	1	NA
Krtap16-3	0	NA	NA	NA
Krtap17-1	0	NA	NA	NA
Krtap19-1	0.0318892847317427	-0.553902593476041	0.926517211602929	NA
Krtap19-2	0	NA	NA	NA
Krtap19-3	0	NA	NA	NA
Krtap19-4	0	NA	NA	NA
Krtap19-5	0	NA	NA	NA
Krtap19-9b	0	NA	NA	NA
Krtap2-4	0	NA	NA	NA
Krtap20-2	0	NA	NA	NA
Krtap21-1	0.0741642113729993	1.3694826331839	0.819626167179825	NA
Krtap22-2	0.059321152265962	1.36949997945448	0.819623921836305	NA
Krtap24-1	0	NA	NA	NA
Krtap26-1	0	NA	NA	NA
Krtap27-1	0	NA	NA	NA
Krtap28-13	0	NA	NA	NA
Krtap29-1	0	NA	NA	NA
Krtap3-1	0	NA	NA	NA
Krtap3-2	0.0361193737663522	-0.553902593476041	0.926517211602929	NA
Krtap3-3	0	NA	NA	NA
Krtap31-1	0	NA	NA	NA
Krtap31-2	0	NA	NA	NA
Krtap4-1	0.0187042567090488	0	1	NA
Krtap4-13	0	NA	NA	NA
Krtap4-16	0	NA	NA	NA
Krtap4-2	0	NA	NA	NA
Krtap4-6	0	NA	NA	NA
Krtap4-7	0	NA	NA	NA
Krtap4-8	0	NA	NA	NA
Krtap4-9	0.0337303048277509	0	1	NA
Krtap5-1	0	NA	NA	NA
Krtap5-2	0	NA	NA	NA
Krtap5-3	0.0187042567090488	0	1	NA
Krtap5-4	0	NA	NA	NA
Krtap5-5	0	NA	NA	NA
Krtap6-1	0.044894582517922	0	1	NA
Krtap6-2	0	NA	NA	NA
Krtap6-3	0	NA	NA	NA
Krtap6-5	0.0625137699058916	0	1	NA
Krtap7-1	0	NA	NA	NA
Krtap8-1	0	NA	NA	NA
Krtap9-1	0	NA	NA	NA
Krtap9-3	0.0318892847317427	-0.553902593476041	0.926517211602929	NA
Krtap9-5	0	NA	NA	NA
Krtdap	0.867082688213548	1.88122344274407	0.304230431210284	NA
Ksr2	0.0675246027609962	0	1	NA
Ky	0.320770111706132	0	1	NA
L3mbtl1	0.36271842237577	-1.96313597970478	0.490469255854862	NA
L3mbtl4	0.125109262820704	1.36950111984427	0.794484663165793	NA
LOC100041034	0	NA	NA	NA
LOC100041504	0	NA	NA	NA
LOC100041593	0	NA	NA	NA
LOC100041877	0	NA	NA	NA
LOC100043315	0	NA	NA	NA
LOC100125594	0	NA	NA	NA
LOC100861691	0	NA	NA	NA
LOC100861969	0	NA	NA	NA
LOC100861978	0	NA	NA	NA
LOC100862220	0	NA	NA	NA
LOC102633783	0.0187042567090488	0	1	NA
LOC102638047	0.211105969770456	0.407813262584148	0.911271206063056	NA
LOC105244649	1.72059375305951	-0.554008753132701	0.764892575321358	NA
LOC105245613	0	NA	NA	NA
LOC105246046	1.01776212553609	2.57598353523099	0.0896657118302178	NA
LOC108167736	0.2009415907448	1.36954193684718	0.714294656656467	NA
LOC108169029	0.51148016984881	-0.543790059453874	0.801056506954958	NA
LOC114841036	1.2011416021316	-0.644972696419334	0.681951729943288	NA
LOC115486427	0.0650483751668286	0	1	NA
LOC115486438	0.688525170435724	-0.430731297345684	0.834955471827158	NA
LOC115487084	0.134454248074296	0	1	NA
LOC115487221	0	NA	NA	NA
LOC115487230	1.68461903023026	2.41964890476276	0.0720340292755309	NA
LOC115489488	0.0900690804069531	1.36947679619565	0.819626922733556	NA
LOC115489947	0.162838332069824	1.36952200283669	0.7540766989992	NA
LOC115490137	0.18050856457936	1.3695326029324	0.744211171389523	NA
LOC117997403	0.305753364176384	-0.553988488449439	0.858583679068548	NA
LOC118027456	0.120990730321235	0	1	NA
LOC432842	0.113191439574335	1.36949073551525	0.801887440155527	NA
LOC664787	0.0787631898424953	0	1	NA
LOC665004	0.123308197151827	0.407822537096178	0.932427975672836	NA
LOC666331	0	NA	NA	NA
LOC668415	1.82226392091224	-0.621408492367027	0.578606427378777	NA
Lacc1	1.1976859855613	-0.00563845855950583	0.996911407157644	NA
Lactbl1	0	NA	NA	NA
Lad1	1.00067969841604	1.32912947471848	0.355661723062751	NA
Lag3	0.857707629648014	3.00978773042452	0.116127808928736	NA
Lalba	0	NA	NA	NA
Lama2	0.0357382918219766	0	1	NA
Lama3	0.379188976424865	0	1	NA
Lama4	1.7899912467482	-1.22331411929165	0.305860947077329	NA
Lamb3	0.0390272282013355	0	1	NA
Lamc2	0.143696670559349	0	1	NA
Lamc3	0.64355207654998	0.407793717989497	0.860473769109976	NA
Lamp3	0.168135895888253	0.4078198939119	0.924525116519598	NA
Lamp5	0.0406823431792416	0	1	NA
Lancl3	0.799979057841724	1.88897899045513	0.317828780317419	NA
Lao1	0	NA	NA	NA
Laptm5	0.0883108657499302	1.3694826331839	0.819626167179825	NA
Larp6	0.273329497371808	-0.509916944583169	0.870357377450826	NA
Lat	1.01760968305806	1.38937088633957	0.373256564599447	NA
Lat2	1.6061001290113	-0.313178760296913	0.778323723312839	NA
Lax1	0.196963864867805	-1.35038693954564	0.715833843393221	NA
Lbhd1	0.0187042567090488	0	1	NA
Lbhd2	0.469283954284648	-0.553995360940226	0.817059623005252	NA
Lbx1	0.71388999806194	-0.73944437462205	0.697280941780055	NA
Lbx2	1.27660625643666	1.18487182476527	0.369447964805897	NA
Lca5l	0.220858514631931	0	1	NA
Lcat	0.939361937706922	1.65159797381806	0.31456344966414	NA
Lce1a1	0	NA	NA	NA
Lce1a2	0.0390272282013355	0	1	NA
Lce1b	0	NA	NA	NA
Lce1c	0	NA	NA	NA
Lce1d	0	NA	NA	NA
Lce1e	0	NA	NA	NA
Lce1f	0	NA	NA	NA
Lce1g	0	NA	NA	NA
Lce1h	0	NA	NA	NA
Lce1i	0	NA	NA	NA
Lce1j	0	NA	NA	NA
Lce1k	0	NA	NA	NA
Lce1l	0.0592351769973279	-0.553919939746613	0.926514916899423	NA
Lce1m	0	NA	NA	NA
Lce3a	0.311715191728327	-0.50715733056846	0.846487752986834	NA
Lce3b	0	NA	NA	NA
Lce3c	0	NA	NA	NA
Lce3d	0	NA	NA	NA
Lce3e	0	NA	NA	NA
Lce3f	0	NA	NA	NA
Lce6a	0.334415370343255	2.00132510750473	0.459016670114109	NA
Lcn10	0.079974719358804	0	1	NA
Lcn11	0	NA	NA	NA
Lcn12	0	NA	NA	NA
Lcn2	0	NA	NA	NA
Lcn3	0	NA	NA	NA
Lcn4	0	NA	NA	NA
Lcn6	0	NA	NA	NA
Lcn8	0.059321152265962	1.36949997945448	0.819623921836305	NA
Lcn9	0	NA	NA	NA
Lcp2	0.0676275765537192	-0.553919939746614	0.926514916899423	NA
Lct	0.144673703910632	1.36951798828211	0.762973611340514	NA
Lctl	0.11270645365892	-0.553944930960315	0.919292472541119	NA
Ldb3	0.234046974720697	1.36954223437549	0.701272980894596	NA
Ldc1	0.0399844449389919	0	1	NA
Ldhal6b	0.243793457977273	0	1	NA
Ldhc	0.0289897134839682	0	1	NA
Ldhd	0.168987092014445	1.36952182546188	0.770917045540385	NA
Ldlrad2	0.500225160528258	-1.31729972859592	0.595551236069706	NA
Ldlrad4	1.28169809971817	-1.07027646604827	0.533727764742016	NA
Ldoc1	0	NA	NA	NA
Leap2	0.942957479158801	-0.227638194609199	0.899047254264746	NA
Lect2	0.146144353018892	0	1	NA
Lekr1	0.0637785694634854	-1.25811987810511	0.833623621089936	NA
Lelp1	0	NA	NA	NA
Lep	0.0361193737663522	-0.553902593476041	0.926517211602929	NA
Lexm	0.17928338296989	1.36952179793288	0.766837042780826	NA
Lfng	0.475139511585682	2.16772123220001	0.375515174931337	NA
Lgals12	1.44507979705817	-0.484042291734879	0.683224457771295	NA
Lgals2	0.0665673860233398	0	1	NA
Lgals3bp	1.03006067593386	-0.473449352851245	0.811576857793697	NA
Lgals4	0.57165267952064	0.407795197412901	0.853051165657139	NA
Lgals7	0.268739429954079	0.407804445043284	0.906147685267484	NA
Lgals9	0.131561627049469	1.36949872266561	0.79131248269247	NA
Lgi1	0.436419430171559	-0.553995201112241	0.82868982464624	NA
Lgi3	0.0390272282013355	0	1	NA
Lgi4	0.0825830113071287	1.36947654158077	0.819626955691539	NA
Lgr6	0.14425382054217	2.52432368323626	0.646362976539094	NA
Lgsn	0	NA	NA	NA
Lhb	0	NA	NA	NA
Lhcgr	1.6742240584391	1.60393347946163	0.116684211962759	NA
Lhfpl1	0.0275401578220043	0	1	NA
Lhfpl3	0.178382635287278	0	1	NA
Lhfpl5	0.528806075182757	0	1	NA
Lhx3	0.265209949170108	2.32321719115934	0.493588965403915	NA
Lhx4	0	NA	NA	NA
Lhx5	0.241656804878774	2.32403101356559	0.503616974197574	NA
Lhx8	0.0893900854737308	-1.2581329892137	0.833621897301086	NA
Lhx9	0.345892415558153	2.32834200044506	0.40002723001565	NA
Lif	1.66712662144912	-1.04845292683306	0.529945399475454	NA
Lilr4b	0.0275401578220043	0	1	NA
Lilra5	0.146959865232318	1.36952026339398	0.761629582795853	NA
Lilra6	0	NA	NA	NA
Lilrb4a	0.0898596621714768	0	1	NA
Lim2	0.154427909247425	0	1	NA
Lims2	0	NA	NA	NA
Lin7b	0.139365953152454	-0.553954131029626	0.9129574338134	NA
Lincmd1	0.0275401578220043	0	1	NA
Lincred1	0.710324677956507	1.62516153713781	0.420419299636509	NA
Lingo1	0.279133718306349	-2.04168931791735	0.442027679163781	NA
Lingo2	0	NA	NA	NA
Lingo3	0	NA	NA	NA
Lingo4	0.0565298713059725	0	1	NA
Lipc	0.403191234074022	-1.88604144169562	0.427551819746139	NA
Lipe	1.26601335412603	1.37113513064777	0.36405661839301	NA
Lipf	0.0357382918219766	0	1	NA
Lipg	0.965274162255662	-0.185433470268563	0.910930603786926	NA
Lipi	0.104075603368164	0	1	NA
Lipk	0.0955488163200992	-1.33874413024398	0.817243916447969	NA
Lipm	0	NA	NA	NA
Lipn	0	NA	NA	NA
Lipo1	0	NA	NA	NA
Lipo2	0	NA	NA	NA
Lipo3	0.372615060328254	-0.553996493048535	0.83334950360726	NA
Lipo4	0.130558280737311	2.3329685554108	0.650233553467962	NA
Lkaaear1	0	NA	NA	NA
Llcfc1	0	NA	NA	NA
Lman1l	0	NA	NA	NA
Lmcd1	0.689420599564052	-0.0924023188844905	0.962783060401762	NA
Lmln	0.836701201968049	-1.36191440865557	0.490791142181079	NA
Lmntd1	0.0357382918219766	0	1	NA
Lmo1	1.83771502346199	0.581122165734932	0.61436284237703	NA
Lmo3	0.512342433084374	-2.27855170387866	0.277691124978669	NA
Lmod1	0.596348207729536	3.48678546774419	0.0819814392646009	NA
Lmod2	0.108258681976593	1.36948661951533	0.805113366025932	NA
Lmod3	0	NA	NA	NA
Lmtk3	0.259372637136032	-0.55398517085039	0.873277740548108	NA
Lmx1a	0.167705189235833	0	1	NA
Lmx1b	0.924679559510286	1.37368707499199	0.331591495676119	NA
Lncbate1	0.0337303048277509	0	1	NA
Lncbate10	0.0883108657499302	1.3694826331839	0.819626167179825	NA
Lncbate3	0	NA	NA	NA
Lncenc1	1.49796138051595	-0.585894098105946	0.616479118425928	NA
Lncpint	0.236684309484145	-0.553978154507658	0.876257521563583	NA
Lncppara	0.117775532207654	1.36948900701327	0.799539561480292	NA
Lnp1	0	NA	NA	NA
Lnx1	0.285258340516301	-1.03352027202182	0.731351213783145	NA
Lonrf2	1.48473458958011	-0.466542652226502	0.692536169655552	NA
Lor	1.27559808141278	1.60188486948676	0.229191101674464	NA
Lox	0.486874358251972	-1.48649548728886	0.476354744986658	NA
Loxhd1	0	NA	NA	NA
Loxl1	0.148233110973362	0.407820371048671	0.927821394480341	NA
Loxl4	1.67139854918122	1.67623440929272	0.250728395657917	NA
Lpar5	0.138944748377905	-0.553964438788908	0.904239471244467	NA
Lpcat2b	0	NA	NA	NA
Lpo	0.173432962760066	-0.5539761971159	0.887465694822938	NA
Lpxn	0.465440443600334	-0.554539888311176	0.814788733040202	NA
Lrat	0.468341137999432	1.36956787809059	0.580774046766533	NA
Lratd1	0.997888350269233	0.397879587596499	0.821216611382747	NA
Lrch1	0.686679250699972	2.35229271557134	0.267261904584967	NA
Lrch4	0	NA	NA	NA
Lrcol1	0.289429066910441	0	1	NA
Lrfn1	0.11640507994021	0	1	NA
Lrfn2	0.0714313940277684	1.36948263318391	0.819626167179825	NA
Lrfn3	0.979892498401795	0.778481304517433	0.565950624998517	NA
Lrfn5	0.234894007850114	0	1	NA
Lrg1	0	NA	NA	NA
Lrguk	1.42269355858952	0.940986883111439	0.538860735982204	NA
Lrit1	0.430446701515858	-2.54147416811629	0.318787435352176	NA
Lrit2	0	NA	NA	NA
Lrit3	0.337869744950066	1.36955913054582	0.628311295849366	NA
Lrmda	1.35163353317986	-1.1657558588159	0.354986506425118	NA
Lrmp	0.614672832407892	-0.553996368810652	0.800236300118718	NA
Lrp11	1.03441467120932	-1.43640634632397	0.442238148184338	NA
Lrp1b	0.0695027522160095	1.3694826331839	0.819626167179825	NA
Lrp2bp	0.48626062787937	0.407795415967572	0.860530156250684	NA
Lrp5	1.42952441967131	2.14358263538287	0.137622819872271	NA
Lrp8os2	0.544999992250261	-0.498670896515845	0.823795016252314	NA
Lrp8os3	0.389228437756198	-1.54583455365548	0.542223755941226	NA
Lrrc10	0.0761712875382773	0	1	NA
Lrrc10b	0.110458622229104	1.36948849636629	0.803662053663508	NA
Lrrc14b	0.788218685742204	0.380055837757956	0.825288997796804	NA
Lrrc15	0.569398319027651	1.36956830390502	0.562832465336335	NA
Lrrc17	0.386284029131622	-0.553992694060701	0.830767756571711	NA
Lrrc19	0.686616167926305	1.16826480187948	0.463495208329778	NA
Lrrc23	0.528466207280129	0.407795754092749	0.854961176837951	NA
Lrrc24	0.727112224662619	0.485654309576912	0.765631886032441	NA
Lrrc25	0.0593865998882904	0	1	NA
Lrrc26	0.190334801574057	1.36953370198681	0.741140841044291	NA
Lrrc30	0.0920010168372672	0	1	NA
Lrrc31	0.518735865003185	0.944240098078704	0.619932129050493	NA
Lrrc32	0.101580638242046	0	1	NA
Lrrc36	1.42707381105674	-2.51867468599368	0.102803304546565	NA
Lrrc38	1.53006074774939	0	1	NA
Lrrc3c	0	NA	NA	NA
Lrrc43	0.0390272282013355	0	1	NA
Lrrc46	1.15054650740768	0.557547010336117	0.670306771846523	NA
Lrrc47	1.28389808038905	-0.63199330686784	0.677792413582402	NA
Lrrc4b	0.52912836880075	1.89984877075983	0.35827685764703	NA
Lrrc4c	0.785125904412288	0.407791231953122	0.843348180718907	NA
Lrrc52	0	NA	NA	NA
Lrrc55	0.294428173250227	0	1	NA
Lrrc63	0.0390272282013355	0	1	NA
Lrrc66	0.0800106099721162	0.407859405092672	0.945856749332616	NA
Lrrc69	0	NA	NA	NA
Lrrc71	0.386370787516619	2.86772881640603	0.269250349079002	NA
Lrrc72	0	NA	NA	NA
Lrrc73	0.0930075947969529	-0.553939132502862	0.924947106727739	NA
Lrrc74a	0.106524305721253	1.36948482759105	0.806548184775303	NA
Lrrc74b	1.06997397621685	-0.233665605381139	0.890150247656509	NA
Lrrd1	0.334021230204888	0	1	NA
Lrriq1	0.199545447774301	1.36952705986967	0.738177588245796	NA
Lrriq3	1.74073448565757	2.01850953784983	0.0956381150308529	NA
Lrriq4	0.0544425485310253	0	1	NA
Lrrk1	1.47229560020192	-0.540461550754056	0.695202370709813	NA
Lrrn3	0.240526955162467	0	1	NA
Lrrn4	1.46180335335961	0.376309211758744	0.817444356876823	NA
Lrrn4cl	0.239327087184096	-0.553990019757842	0.877400144105864	NA
Lrrtm1	0.593617661129292	3.17591025264566	0.138750274275684	NA
Lrrtm2	1.08655351353096	-0.711854925136424	0.644648226957003	NA
Lrrtm3	0.92051218215853	1.39335059095091	0.359815126359424	NA
Lrrtm4	0.830956791604566	2.37323906522587	0.219855494333172	NA
Lrtm1	0.250152396227116	1.1751284069692	0.738066899083751	NA
Lsamp	1.20702930740261	0.371644646010328	0.801690980651027	NA
Lsmem1	0.138217072882516	-0.516325376332561	0.910282970524931	NA
Lsmem2	0.0187042567090488	0	1	NA
Lst1	0.711664027335415	4.11212153621505	0.0365849374649999	NA
Lta	0.334456473102291	-2.04203748666979	0.455704350306542	NA
Ltb	0.0275401578220043	0	1	NA
Ltb4r1	0	NA	NA	NA
Ltb4r2	0	NA	NA	NA
Ltbp2	0.0337303048277509	0	1	NA
Ltc4s	0.153806732766455	1.36952308606298	0.757986858612385	NA
Ltf	0.0703039332216907	0	1	NA
Ltk	0.267459933861403	-0.553989913563568	0.853840721903777	NA
Lurap1	1.21316223685639	0.386090823497066	0.800244571275235	NA
Luzp2	0.132509374632329	0	1	NA
Luzp4	0	NA	NA	NA
Lvrn	0	NA	NA	NA
Ly6a2	0	NA	NA	NA
Ly6c2	0.107408352423814	0	1	NA
Ly6d	0.203194102608422	0	1	NA
Ly6f	0.0900690804069531	1.36947679619565	0.819626922733556	NA
Ly6g	0.148776114089765	0	1	NA
Ly6g2	0	NA	NA	NA
Ly6g5c	0	NA	NA	NA
Ly6g6c	0.25920412208371	1.3695484771146	0.671340450203087	NA
Ly6g6d	0.161442930270666	0	1	NA
Ly6g6f	0	NA	NA	NA
Ly6g6g	0	NA	NA	NA
Ly6h	0.166754256361161	0	1	NA
Ly6i	0.0273458922655852	0	1	NA
Ly6k	0.0187042567090488	0	1	NA
Ly6l	0	NA	NA	NA
Ly6m	0.137621058226716	0	1	NA
Ly86	0.0406823431792416	0	1	NA
Ly9	0	NA	NA	NA
Lyg1	0.13646638190468	0	1	NA
Lyg2	0.552474877970991	-1.37801739284653	0.561273055325151	NA
Lyl1	1.46251095722836	-0.19708120255324	0.900817902215755	NA
Lynx1	1.19505791732842	1.75841200872143	0.231741261227278	NA
Lypd10	0.0275401578220043	0	1	NA
Lypd11	0	NA	NA	NA
Lypd2	0.0275401578220043	0	1	NA
Lypd3	0.0876784151320088	0	1	NA
Lypd4	0.092588552710939	0	1	NA
Lypd5	0	NA	NA	NA
Lypd6	1.81937006884464	1.39021694419349	0.278313556835467	NA
Lypd6b	0.61780444556201	1.33544219442734	0.539559268667174	NA
Lypd8	0	NA	NA	NA
Lypd9	0	NA	NA	NA
Lyrm7os	0	NA	NA	NA
Lyst	1.74599316539161	-2.35052099085043	0.0856913790059545	NA
Lyve1	1.03952855634181	1.25019217064801	0.514237647102011	NA
Lyzl1	0.0650483751668286	0	1	NA
Lyzl4	0	NA	NA	NA
Lyzl4os	0.0451744978890311	1.36949997945448	0.819623921836305	NA
Lyzl6	0	NA	NA	NA
M1ap	1.45812310785739	0.407793568451973	0.833224312801067	NA
M5C1000I18Rik	0	NA	NA	NA
Maats1	0.20398219639979	-0.30912906098758	0.938642332401557	NA
Mab21l1	0.227735331979086	-1.35198818236737	0.704586005691404	NA
Mab21l2	0.382274638527619	1.36956100934371	0.614175747364875	NA
Mab21l4	0.0703039332216907	0	1	NA
Macc1	0.0256115160102455	0	1	NA
Macrod1	0.720285218392855	-0.433181052751173	0.830723813712277	NA
Macroh2a3	0.167716893258331	-0.553967862474941	0.897697281213735	NA
Mael	0	NA	NA	NA
Maf	0.852972416354541	-1.51948398089304	0.378804125107694	NA
Mafa	0.387988785961535	-1.31296136280073	0.607228292998922	NA
Mag	0.139212586539828	1.36950804124038	0.786327766909834	NA
Magea1	0	NA	NA	NA
Magea10	0.0437322952359602	-0.553902593476041	0.926517211602929	NA
Magea2	0	NA	NA	NA
Magea3	0	NA	NA	NA
Magea4	0	NA	NA	NA
Magea5	0.0461683080817546	0	1	NA
Magea6	0	NA	NA	NA
Magea8	0	NA	NA	NA
Mageb1	0	NA	NA	NA
Mageb16-ps1	0.146729313170885	0	1	NA
Mageb18	0.0256115160102455	0	1	NA
Mageb2	0	NA	NA	NA
Mageb3	0.113183156387126	-0.378100142419711	0.944482910307093	NA
Mageb4	0	NA	NA	NA
Mageb5	0	NA	NA	NA
Magef1	0.114397092945984	0	1	NA
Magix	0.144200179722876	1.3695061456526	0.784296356945241	NA
Majin	0	NA	NA	NA
Mak	1.90322193794011	2.27713330244318	0.106344228868478	NA
Mal	0.851554337037982	-0.131714472280803	0.930777946081469	NA
Mal2	0.173004313373051	0	1	NA
Mall	0	NA	NA	NA
Malrd1	0.560629922454022	-0.553995170060511	0.802042470288763	NA
Mamdc2	1.83921854491992	-1.8159917911183	0.133502010768125	NA
Mamld1	0	NA	NA	NA
Mamstr	0.213669887993294	2.15227966301636	0.553089255719369	NA
Man2c1os	0.115163689263729	0.407837024812511	0.94005070410963	NA
Mannr	0	NA	NA	NA
Mansc1	0.191828335659461	0	1	NA
Mansc4	0.240615751068409	0	1	NA
Map10	0.0437322952359602	-0.553902593476041	0.926517211602929	NA
Map3k13	1.12323159316062	0.412601479327687	0.780040107888121	NA
Map3k21	0.285997666466912	0	1	NA
Map3k6	0.352279598861485	0.407801985137409	0.878266379101146	NA
Map3k7cl	0.915481756329931	0.93390438810996	0.563312016729495	NA
Map6d1	0.646818564331151	1.80866650623991	0.357519337459446	NA
Mapk10	1.03469771062052	0.364557038421244	0.837277867066511	NA
Mapk15	0.150210587860848	0.407816819591887	0.92766651820678	NA
Mapre3	1.02680004200418	2.29385687909337	0.169320278829224	NA
Mapt	1.16140784106518	0.996034713057724	0.537991238370158	NA
Marchf1	0.169549656605322	-1.34568933510699	0.751850509649877	NA
Marchf10	0.0725203901546163	1.36948263318391	0.819626167179825	NA
Marchf11	0.0780254089750108	1.36948482231092	0.819625883813434	NA
Marchf3	0.359064358141275	-0.553992458584966	0.844912604005699	NA
Marchf4	0.0337303048277509	0	1	NA
Marcksl1-ps4	0.171684938223693	-0.553968090802344	0.89685919918889	NA
Marco	0	NA	NA	NA
Marveld3	1.29856216486933	0.40779237170504	0.827142512066236	NA
Mas1	0.368140231893402	0	1	NA
Mascrna	0	NA	NA	NA
Masp1	1.33913006222013	0.743610596756349	0.534366343646452	NA
Masp2	0.30742658497118	-2.04148271317291	0.434185788399287	NA
Mast1	0.348784699985429	-1.5301852506583	0.582601466710326	NA
Mat1a	0.0357382918219766	0	1	NA
Matk	0.340560361461846	0.407802774356687	0.884228901704107	NA
Matn1	0.227698189475836	0.407812279438108	0.909415267504385	NA
Matn3	1.74279592028824	-1.46734449951681	0.224677089207448	NA
Matn4	0.176716226549849	0	1	NA
Mb	0.225014254646887	1.36955222359772	0.680941807756674	NA
Mbd3l1	0.0256115160102455	0	1	NA
Mbd3l2	0.127081097792762	1.36950073493877	0.793330904991448	NA
Mbl1	0	NA	NA	NA
Mbl2	0	NA	NA	NA
Mblac1	0.920800076029458	0.655146065594707	0.644234510290065	NA
Mboat4	0.167789291103606	-1.34817657606321	0.732225243389317	NA
Mc1r	1.55867816339846	1.26619865363886	0.469112433848617	NA
Mc2r	0.382213160940085	2.87483014064181	0.628823527047249	NA
Mc3r	0.120796077856734	-0.517700109675039	0.922156783394954	NA
Mc4r	0.237077490884418	1.36955198556265	0.674857847738404	NA
Mc5r	0.566992064674245	-1.07370345479111	0.573425140151973	NA
Mccc1os	0.204348189088907	-0.553984838611755	0.872617045849479	NA
Mcemp1	0.0337303048277509	0	1	NA
Mchr1	0.0563356057495534	0	1	NA
Mcidas	0.431624180283433	0	1	NA
Mcmdc2	0.380769419807234	-0.553990964581558	0.821949607918262	NA
Mcoln2	0	NA	NA	NA
Mcoln3	0.274516506789293	2.33479361000234	0.452239259173428	NA
Mcpt-ps1	0.215688726828939	0	1	NA
Mcpt1	0	NA	NA	NA
Mcpt2	0.046050148974634	0	1	NA
Mcpt4	0	NA	NA	NA
Mcpt8	0	NA	NA	NA
Mcpt9	0	NA	NA	NA
Mctp1	0.974283018558351	2.78265877118175	0.125726108488305	NA
Mcub	0.155863391075246	1.36953092707324	0.735811238479118	NA
Mdfi	0.623570755058249	-0.49375190515622	0.807741746646663	NA
Mdga1	0.291843688712395	0.407808482858034	0.895716081994651	NA
Mdga2	0.2591962790214	0	1	NA
Mdh1b	0.773930635843649	-0.188050519142204	0.915381505932525	NA
Med12l	1.72437755428605	1.94107534910343	0.176809681228529	NA
Mef2b	0.0980462563501718	0	1	NA
Mefv	0.063020029428343	0	1	NA
Megf10	1.17578433825307	-0.736030721345071	0.545995090082933	NA
Megf9	0.681350448702279	1.36957106077254	0.535609833292313	NA
Meig1	0.438938337529483	-1.03625029876178	0.668340219910492	NA
Meikin	0	NA	NA	NA
Meiob	0.0451744978890311	1.36949997945448	0.819623921836305	NA
Meioc	0.259938655298173	1.20986440989744	0.725602626367905	NA
Meltf	0.108780670402789	-0.553919939746613	0.926514916899423	NA
Meox2	0.0650483751668286	0	1	NA
Mep1a	0.294954223529243	1.7710925061981	0.550581280352465	NA
Mep1b	0.551680255282758	0.407796840700487	0.861758272497121	NA
Mepe	0.0461683080817546	0	1	NA
Mesp2	0.0773929583570894	0	1	NA
Methig1	0.0842017260903666	1.36948263318391	0.819626167179825	NA
Metrnl	1.08522941612193	1.2157907851979	0.400253961353545	NA
Mettl11b	0	NA	NA	NA
Mettl21c	0.0756215799677029	-1.48032446229914	0.804348491347058	NA
Mettl21e	0.0992196219363198	-0.553939255064785	0.923073089730873	NA
Mettl7a2	0.115029336896233	0	1	NA
Mettl7a3	0	NA	NA	NA
Mettl7b	0	NA	NA	NA
Mexis	0.0838756811447559	1.3694826331839	0.819626167179826	NA
Mfap5	1.01169174327066	0.407789856467556	0.842667971421603	NA
Mfrp	0	NA	NA	NA
Mfsd13b	0.148016852363769	1.36951927718056	0.761500915310301	NA
Mfsd4b1	0.366580010947473	0	1	NA
Mfsd4b2	0	NA	NA	NA
Mfsd4b3-ps	0.0437322952359602	-0.553902593476041	0.926517211602929	NA
Mfsd6l	0	NA	NA	NA
Mfsd7a	0.0256115160102455	0	1	NA
Mfsd9	1.82233341492301	1.11871777977925	0.374129710447307	NA
Mgam	0.630462037588085	1.05666090477857	0.591703885308552	NA
Mgat4c	0	NA	NA	NA
Mgat4d	0.127739308659244	0	1	NA
Mgat4e	0.0406823431792416	0	1	NA
Mgat4f	0.0625820859027896	0	1	NA
Mgat5	0.899474904537476	-0.224642390865585	0.898354732668673	NA
Mgat5b	1.51426810897598	1.46647344961616	0.31969671221396	NA
Mgl2	0.326969553064711	1.36956123603675	0.630441124663257	NA
Mgll	0.658006538093641	0.407797960912172	0.858393714775333	NA
Mgp	0	NA	NA	NA
Mgst2	0.521719947498063	2.28085239843967	0.267715077347508	NA
Mhrt	0	NA	NA	NA
Mia	1.10895465538357	-0.152900064597646	0.923730810418266	NA
Mical2	0.347864684910079	2.17484168486412	0.499901935254949	NA
Micalcl	0.186851909408853	1.36952993221453	0.742039913679593	NA
Mill1	0.0724347403399263	0	1	NA
Mill2	0.0680169416853037	0	1	NA
Minar1	0.633046127026554	1.36957280344138	0.526364621394039	NA
Miox	0.0275401578220043	0	1	NA
Mip	1.08201204475261	0.636628591699408	0.646691152775724	NA
Mir100	0	NA	NA	NA
Mir100hg	1.77989688106351	0.822749357420136	0.453876039298522	NA
Mir101a	0	NA	NA	NA
Mir101b	0	NA	NA	NA
Mir101c	0	NA	NA	NA
Mir103-1	0	NA	NA	NA
Mir103-2	0	NA	NA	NA
Mir105	0	NA	NA	NA
Mir106a	0	NA	NA	NA
Mir106b	0	NA	NA	NA
Mir107	0	NA	NA	NA
Mir10a	0	NA	NA	NA
Mir10b	0	NA	NA	NA
Mir1187	0	NA	NA	NA
Mir1188	0	NA	NA	NA
Mir1190	0	NA	NA	NA
Mir1191	0	NA	NA	NA
Mir1191b	0	NA	NA	NA
Mir1192	0	NA	NA	NA
Mir1193	0	NA	NA	NA
Mir1195	0	NA	NA	NA
Mir1197	0	NA	NA	NA
Mir1198	0	NA	NA	NA
Mir1199	0	NA	NA	NA
Mir12181	0	NA	NA	NA
Mir12184	0	NA	NA	NA
Mir12188	0	NA	NA	NA
Mir12191	0	NA	NA	NA
Mir12193	0	NA	NA	NA
Mir122	0	NA	NA	NA
Mir1224	0	NA	NA	NA
Mir122b	0	NA	NA	NA
Mir1231	0	NA	NA	NA
Mir1247	0	NA	NA	NA
Mir1249	0	NA	NA	NA
Mir124a-1	0	NA	NA	NA
Mir124a-1hg	0.202962785303536	-0.388778871806385	0.916146796265412	NA
Mir124a-2	0	NA	NA	NA
Mir124a-3	0	NA	NA	NA
Mir1251	0	NA	NA	NA
Mir1258	0	NA	NA	NA
Mir125a	0	NA	NA	NA
Mir125b-1	0	NA	NA	NA
Mir125b-2	0	NA	NA	NA
Mir1264	0	NA	NA	NA
Mir126a	0	NA	NA	NA
Mir126b	0	NA	NA	NA
Mir127	0	NA	NA	NA
Mir128-1	0	NA	NA	NA
Mir128-2	0	NA	NA	NA
Mir129-1	0	NA	NA	NA
Mir129-2	0	NA	NA	NA
Mir1291	0	NA	NA	NA
Mir1298	0	NA	NA	NA
Mir129b	0	NA	NA	NA
Mir1306	0	NA	NA	NA
Mir130a	0	NA	NA	NA
Mir130b	0	NA	NA	NA
Mir130c	0	NA	NA	NA
Mir132	0	NA	NA	NA
Mir133a-1	0	NA	NA	NA
Mir133a-2	0	NA	NA	NA
Mir133b	0	NA	NA	NA
Mir133c	0	NA	NA	NA
Mir134	0	NA	NA	NA
Mir135a-1	0	NA	NA	NA
Mir135a-2	0	NA	NA	NA
Mir135b	0	NA	NA	NA
Mir136	0	NA	NA	NA
Mir137	0	NA	NA	NA
Mir138-1	0	NA	NA	NA
Mir138-2	0	NA	NA	NA
Mir139	0	NA	NA	NA
Mir140	0	NA	NA	NA
Mir141	0	NA	NA	NA
Mir142	0	NA	NA	NA
Mir142b	0	NA	NA	NA
Mir143	0	NA	NA	NA
Mir144	0	NA	NA	NA
Mir145a	0	NA	NA	NA
Mir145b	0	NA	NA	NA
Mir146	0	NA	NA	NA
Mir146b	0	NA	NA	NA
Mir147	0	NA	NA	NA
Mir148a	0	NA	NA	NA
Mir148b	0	NA	NA	NA
Mir149	0	NA	NA	NA
Mir150	0	NA	NA	NA
Mir151	0	NA	NA	NA
Mir152	0	NA	NA	NA
Mir153	0	NA	NA	NA
Mir154	0	NA	NA	NA
Mir155	0	NA	NA	NA
Mir155hg	0.278099015865921	-1.47184995513782	0.639530139390479	NA
Mir15a	0	NA	NA	NA
Mir15b	0	NA	NA	NA
Mir16-1	0	NA	NA	NA
Mir16-2	0	NA	NA	NA
Mir1668	0	NA	NA	NA
Mir17	0	NA	NA	NA
Mir18	0	NA	NA	NA
Mir181a-1	0	NA	NA	NA
Mir181a-2	0	NA	NA	NA
Mir181b-1	0	NA	NA	NA
Mir181b-2	0	NA	NA	NA
Mir181c	0	NA	NA	NA
Mir181d	0	NA	NA	NA
Mir182	0	NA	NA	NA
Mir183	0	NA	NA	NA
Mir1839	0	NA	NA	NA
Mir184	0	NA	NA	NA
Mir1843a	0	NA	NA	NA
Mir1843b	0	NA	NA	NA
Mir185	0	NA	NA	NA
Mir186	0	NA	NA	NA
Mir187	0	NA	NA	NA
Mir188	0	NA	NA	NA
Mir1892	0	NA	NA	NA
Mir1893	0	NA	NA	NA
Mir1894	0	NA	NA	NA
Mir1895	0	NA	NA	NA
Mir1896	0	NA	NA	NA
Mir1897	0	NA	NA	NA
Mir1898	0	NA	NA	NA
Mir1899	0	NA	NA	NA
Mir18b	0	NA	NA	NA
Mir1900	0	NA	NA	NA
Mir1901	0	NA	NA	NA
Mir1902	0	NA	NA	NA
Mir1903	0	NA	NA	NA
Mir1904	0	NA	NA	NA
Mir1905	0	NA	NA	NA
Mir1906-1	0	NA	NA	NA
Mir1906-2	0	NA	NA	NA
Mir1907	0	NA	NA	NA
Mir190a	0	NA	NA	NA
Mir190b	0	NA	NA	NA
Mir191	0	NA	NA	NA
Mir1912	0	NA	NA	NA
Mir192	0	NA	NA	NA
Mir1927	0	NA	NA	NA
Mir1928	0	NA	NA	NA
Mir1929	0	NA	NA	NA
Mir1930	0	NA	NA	NA
Mir1931	0	NA	NA	NA
Mir1932	0	NA	NA	NA
Mir1933	0	NA	NA	NA
Mir1934	0	NA	NA	NA
Mir1936	0	NA	NA	NA
Mir1938	0	NA	NA	NA
Mir193a	0	NA	NA	NA
Mir193b	0	NA	NA	NA
Mir194-1	0	NA	NA	NA
Mir194-2	0	NA	NA	NA
Mir1941	0	NA	NA	NA
Mir1942	0	NA	NA	NA
Mir1943	0	NA	NA	NA
Mir1945	0	NA	NA	NA
Mir1946a	0	NA	NA	NA
Mir1946b	0	NA	NA	NA
Mir1947	0	NA	NA	NA
Mir1948	0	NA	NA	NA
Mir1949	0	NA	NA	NA
Mir1950	0	NA	NA	NA
Mir1951	0	NA	NA	NA
Mir1952	0	NA	NA	NA
Mir1953	0	NA	NA	NA
Mir1954	0	NA	NA	NA
Mir1955	0	NA	NA	NA
Mir1956	0	NA	NA	NA
Mir1958	0	NA	NA	NA
Mir195a	0	NA	NA	NA
Mir195b	0	NA	NA	NA
Mir1960	0	NA	NA	NA
Mir1961	0	NA	NA	NA
Mir1962	0	NA	NA	NA
Mir1963	0	NA	NA	NA
Mir1964	0	NA	NA	NA
Mir1966	0	NA	NA	NA
Mir1967	0	NA	NA	NA
Mir1968	0	NA	NA	NA
Mir1969	0	NA	NA	NA
Mir196a-1	0	NA	NA	NA
Mir196a-2	0	NA	NA	NA
Mir196b	0	NA	NA	NA
Mir1970	0	NA	NA	NA
Mir1971	0	NA	NA	NA
Mir1981	0	NA	NA	NA
Mir1982	0	NA	NA	NA
Mir1983	0	NA	NA	NA
Mir199a-1	0	NA	NA	NA
Mir199a-2	0	NA	NA	NA
Mir199b	0	NA	NA	NA
Mir19a	0	NA	NA	NA
Mir19b-1	0	NA	NA	NA
Mir19b-2	0	NA	NA	NA
Mir1a-1	0	NA	NA	NA
Mir1a-1hg	0.062436551945009	-0.553917750586873	0.926515206498805	NA
Mir1a-2	0	NA	NA	NA
Mir1b	0	NA	NA	NA
Mir200a	0	NA	NA	NA
Mir200b	0	NA	NA	NA
Mir200c	0	NA	NA	NA
Mir201	0	NA	NA	NA
Mir202	0	NA	NA	NA
Mir203	0	NA	NA	NA
Mir204	0	NA	NA	NA
Mir205	0	NA	NA	NA
Mir205hg	0.345797041572626	0.407801967606242	0.877191039283493	NA
Mir206	0	NA	NA	NA
Mir207	0	NA	NA	NA
Mir208a	0	NA	NA	NA
Mir208b	0	NA	NA	NA
Mir20a	0	NA	NA	NA
Mir20b	0	NA	NA	NA
Mir210	0	NA	NA	NA
Mir211	0	NA	NA	NA
Mir212	0	NA	NA	NA
Mir2136	0	NA	NA	NA
Mir2137	0	NA	NA	NA
Mir2139	0	NA	NA	NA
Mir214	0	NA	NA	NA
Mir215	0	NA	NA	NA
Mir216a	0	NA	NA	NA
Mir216b	0	NA	NA	NA
Mir216c	0	NA	NA	NA
Mir217	0	NA	NA	NA
Mir218-1	0	NA	NA	NA
Mir218-2	0	NA	NA	NA
Mir219a-1	0	NA	NA	NA
Mir219a-2	0	NA	NA	NA
Mir219b	0	NA	NA	NA
Mir219c	0	NA	NA	NA
Mir21a	0	NA	NA	NA
Mir21b	0	NA	NA	NA
Mir21c	0	NA	NA	NA
Mir22	0	NA	NA	NA
Mir221	0	NA	NA	NA
Mir222	0	NA	NA	NA
Mir223	0	NA	NA	NA
Mir224	0	NA	NA	NA
Mir22hg	1.78760473183511	0.113903849403583	0.918834589015978	NA
Mir23a	0	NA	NA	NA
Mir23b	0	NA	NA	NA
Mir24-1	0	NA	NA	NA
Mir24-2	0	NA	NA	NA
Mir25	0	NA	NA	NA
Mir26a-1	0	NA	NA	NA
Mir26a-2	0	NA	NA	NA
Mir26b	0	NA	NA	NA
Mir27a	0	NA	NA	NA
Mir27b	0	NA	NA	NA
Mir2861	0	NA	NA	NA
Mir28a	0	NA	NA	NA
Mir28b	0	NA	NA	NA
Mir28c	0	NA	NA	NA
Mir290a	0	NA	NA	NA
Mir290b	0	NA	NA	NA
Mir291a	0	NA	NA	NA
Mir291b	0	NA	NA	NA
Mir292	0	NA	NA	NA
Mir292b	0	NA	NA	NA
Mir293	0	NA	NA	NA
Mir294	0	NA	NA	NA
Mir295	0	NA	NA	NA
Mir296	0	NA	NA	NA
Mir297-1	0	NA	NA	NA
Mir297a-2	0	NA	NA	NA
Mir297a-3	0	NA	NA	NA
Mir297a-4	0	NA	NA	NA
Mir297b	0	NA	NA	NA
Mir297c	0	NA	NA	NA
Mir298	0	NA	NA	NA
Mir299a	0	NA	NA	NA
Mir299b	0	NA	NA	NA
Mir29a	0	NA	NA	NA
Mir29b-1	0	NA	NA	NA
Mir29b-2	0	NA	NA	NA
Mir29c	0	NA	NA	NA
Mir300	0	NA	NA	NA
Mir301	0	NA	NA	NA
Mir301b	0	NA	NA	NA
Mir302a	0	NA	NA	NA
Mir302b	0	NA	NA	NA
Mir302c	0	NA	NA	NA
Mir302d	0	NA	NA	NA
Mir3057	0	NA	NA	NA
Mir3058	0	NA	NA	NA
Mir3059	0	NA	NA	NA
Mir3060	0	NA	NA	NA
Mir3061	0	NA	NA	NA
Mir3062	0	NA	NA	NA
Mir3063	0	NA	NA	NA
Mir3064	0	NA	NA	NA
Mir3065	0	NA	NA	NA
Mir3066	0	NA	NA	NA
Mir3067	0	NA	NA	NA
Mir3068	0	NA	NA	NA
Mir3069	0	NA	NA	NA
Mir3070a	0	NA	NA	NA
Mir3070b	0	NA	NA	NA
Mir3071	0	NA	NA	NA
Mir3072	0	NA	NA	NA
Mir3073a	0	NA	NA	NA
Mir3073b	0	NA	NA	NA
Mir3074-1	0	NA	NA	NA
Mir3074-2	0	NA	NA	NA
Mir3075	0	NA	NA	NA
Mir3076	0	NA	NA	NA
Mir3077	0	NA	NA	NA
Mir3078	0	NA	NA	NA
Mir3079	0	NA	NA	NA
Mir3080	0	NA	NA	NA
Mir3081	0	NA	NA	NA
Mir3082	0	NA	NA	NA
Mir3083	0	NA	NA	NA
Mir3084-1	0	NA	NA	NA
Mir3084-2	0	NA	NA	NA
Mir3085	0	NA	NA	NA
Mir3086	0	NA	NA	NA
Mir3087	0	NA	NA	NA
Mir3088	0	NA	NA	NA
Mir3089	0	NA	NA	NA
Mir3090	0	NA	NA	NA
Mir3091	0	NA	NA	NA
Mir3092	0	NA	NA	NA
Mir3093	0	NA	NA	NA
Mir3094	0	NA	NA	NA
Mir3095	0	NA	NA	NA
Mir3097	0	NA	NA	NA
Mir3098	0	NA	NA	NA
Mir3099	0	NA	NA	NA
Mir30a	0	NA	NA	NA
Mir30b	0	NA	NA	NA
Mir30c-1	0	NA	NA	NA
Mir30c-2	0	NA	NA	NA
Mir30d	0	NA	NA	NA
Mir30e	0	NA	NA	NA
Mir30f	0	NA	NA	NA
Mir31	0	NA	NA	NA
Mir3100	0	NA	NA	NA
Mir3101	0	NA	NA	NA
Mir3102	0	NA	NA	NA
Mir3103	0	NA	NA	NA
Mir3104	0	NA	NA	NA
Mir3105	0	NA	NA	NA
Mir3106	0	NA	NA	NA
Mir3107	0	NA	NA	NA
Mir3108	0	NA	NA	NA
Mir3109	0	NA	NA	NA
Mir3110	0	NA	NA	NA
Mir3112	0	NA	NA	NA
Mir3113	0	NA	NA	NA
Mir32	0	NA	NA	NA
Mir320	0	NA	NA	NA
Mir322	0	NA	NA	NA
Mir323	0	NA	NA	NA
Mir324	0	NA	NA	NA
Mir325	0	NA	NA	NA
Mir326	0	NA	NA	NA
Mir327	0	NA	NA	NA
Mir328	0	NA	NA	NA
Mir329	0	NA	NA	NA
Mir33	0	NA	NA	NA
Mir330	0	NA	NA	NA
Mir331	0	NA	NA	NA
Mir335	0	NA	NA	NA
Mir337	0	NA	NA	NA
Mir338	0	NA	NA	NA
Mir339	0	NA	NA	NA
Mir340	0	NA	NA	NA
Mir341	0	NA	NA	NA
Mir342	0	NA	NA	NA
Mir343	0	NA	NA	NA
Mir344	0	NA	NA	NA
Mir344-2	0	NA	NA	NA
Mir344b	0	NA	NA	NA
Mir344c	0	NA	NA	NA
Mir344d-1	0	NA	NA	NA
Mir344d-2	0	NA	NA	NA
Mir344d-3	0	NA	NA	NA
Mir344e	0	NA	NA	NA
Mir344f	0	NA	NA	NA
Mir344g	0	NA	NA	NA
Mir344h-1	0	NA	NA	NA
Mir344h-2	0	NA	NA	NA
Mir344i	0	NA	NA	NA
Mir345	0	NA	NA	NA
Mir346	0	NA	NA	NA
Mir3470a	0	NA	NA	NA
Mir3470b	0	NA	NA	NA
Mir3471-1	0	NA	NA	NA
Mir3471-2	0	NA	NA	NA
Mir3472	0	NA	NA	NA
Mir3473a	0	NA	NA	NA
Mir3473c	0	NA	NA	NA
Mir3473d	0	NA	NA	NA
Mir3473e	0	NA	NA	NA
Mir3473f	0	NA	NA	NA
Mir3473g	0	NA	NA	NA
Mir3474	0	NA	NA	NA
Mir3475	0	NA	NA	NA
Mir34a	0	NA	NA	NA
Mir34b	0	NA	NA	NA
Mir34c	0	NA	NA	NA
Mir350	0	NA	NA	NA
Mir351	0	NA	NA	NA
Mir3544	0	NA	NA	NA
Mir3547	0	NA	NA	NA
Mir3569	0	NA	NA	NA
Mir3572	0	NA	NA	NA
Mir361	0	NA	NA	NA
Mir362	0	NA	NA	NA
Mir3620	0	NA	NA	NA
Mir363	0	NA	NA	NA
Mir365-1	0	NA	NA	NA
Mir365-2	0	NA	NA	NA
Mir367	0	NA	NA	NA
Mir369	0	NA	NA	NA
Mir370	0	NA	NA	NA
Mir374b	0	NA	NA	NA
Mir374c	0	NA	NA	NA
Mir375	0	NA	NA	NA
Mir376a	0	NA	NA	NA
Mir376b	0	NA	NA	NA
Mir376c	0	NA	NA	NA
Mir377	0	NA	NA	NA
Mir378a	0	NA	NA	NA
Mir378b	0	NA	NA	NA
Mir378c	0	NA	NA	NA
Mir378d	0	NA	NA	NA
Mir379	0	NA	NA	NA
Mir380	0	NA	NA	NA
Mir381	0	NA	NA	NA
Mir382	0	NA	NA	NA
Mir383	0	NA	NA	NA
Mir384	0	NA	NA	NA
Mir3960	0	NA	NA	NA
Mir3961	0	NA	NA	NA
Mir3962	0	NA	NA	NA
Mir3963	0	NA	NA	NA
Mir3964	0	NA	NA	NA
Mir3965	0	NA	NA	NA
Mir3966	0	NA	NA	NA
Mir3967	0	NA	NA	NA
Mir3968	0	NA	NA	NA
Mir3969	0	NA	NA	NA
Mir3970	0	NA	NA	NA
Mir3971	0	NA	NA	NA
Mir409	0	NA	NA	NA
Mir410	0	NA	NA	NA
Mir411	0	NA	NA	NA
Mir412	0	NA	NA	NA
Mir421	0	NA	NA	NA
Mir423	0	NA	NA	NA
Mir425	0	NA	NA	NA
Mir429	0	NA	NA	NA
Mir431	0	NA	NA	NA
Mir432	0	NA	NA	NA
Mir433	0	NA	NA	NA
Mir434	0	NA	NA	NA
Mir448	0	NA	NA	NA
Mir449a	0	NA	NA	NA
Mir449b	0	NA	NA	NA
Mir449c	0	NA	NA	NA
Mir450-1	0	NA	NA	NA
Mir450-2	0	NA	NA	NA
Mir450b	0	NA	NA	NA
Mir451a	0	NA	NA	NA
Mir451b	0	NA	NA	NA
Mir452	0	NA	NA	NA
Mir453	0	NA	NA	NA
Mir455	0	NA	NA	NA
Mir463	0	NA	NA	NA
Mir465	0	NA	NA	NA
Mir465b-1	0	NA	NA	NA
Mir465b-2	0	NA	NA	NA
Mir465c-1	0	NA	NA	NA
Mir465c-2	0	NA	NA	NA
Mir465d	0	NA	NA	NA
Mir466	0	NA	NA	NA
Mir466b-1	0	NA	NA	NA
Mir466b-2	0	NA	NA	NA
Mir466b-3	0	NA	NA	NA
Mir466b-4	0	NA	NA	NA
Mir466b-5	0	NA	NA	NA
Mir466b-6	0	NA	NA	NA
Mir466b-7	0	NA	NA	NA
Mir466b-8	0	NA	NA	NA
Mir466c-1	0	NA	NA	NA
Mir466c-2	0	NA	NA	NA
Mir466d	0	NA	NA	NA
Mir466e	0	NA	NA	NA
Mir466f-1	0	NA	NA	NA
Mir466f-2	0	NA	NA	NA
Mir466f-3	0	NA	NA	NA
Mir466f-4	0	NA	NA	NA
Mir466g	0	NA	NA	NA
Mir466h	0	NA	NA	NA
Mir466i	0	NA	NA	NA
Mir466j	0	NA	NA	NA
Mir466k	0	NA	NA	NA
Mir466l	0	NA	NA	NA
Mir466m	0	NA	NA	NA
Mir466n	0	NA	NA	NA
Mir466o	0	NA	NA	NA
Mir466p	0	NA	NA	NA
Mir466q	0	NA	NA	NA
Mir467a-1	0	NA	NA	NA
Mir467a-10	0	NA	NA	NA
Mir467a-2	0	NA	NA	NA
Mir467a-3	0	NA	NA	NA
Mir467a-4	0	NA	NA	NA
Mir467a-5	0	NA	NA	NA
Mir467a-6	0	NA	NA	NA
Mir467a-7	0	NA	NA	NA
Mir467a-8	0	NA	NA	NA
Mir467a-9	0	NA	NA	NA
Mir467b	0	NA	NA	NA
Mir467c	0	NA	NA	NA
Mir467d	0	NA	NA	NA
Mir467e	0	NA	NA	NA
Mir467f	0	NA	NA	NA
Mir467g	0	NA	NA	NA
Mir467h	0	NA	NA	NA
Mir468	0	NA	NA	NA
Mir470	0	NA	NA	NA
Mir471	0	NA	NA	NA
Mir483	0	NA	NA	NA
Mir484	0	NA	NA	NA
Mir485	0	NA	NA	NA
Mir486	0	NA	NA	NA
Mir487b	0	NA	NA	NA
Mir488	0	NA	NA	NA
Mir489	0	NA	NA	NA
Mir490	0	NA	NA	NA
Mir491	0	NA	NA	NA
Mir493	0	NA	NA	NA
Mir494	0	NA	NA	NA
Mir495	0	NA	NA	NA
Mir496a	0	NA	NA	NA
Mir496b	0	NA	NA	NA
Mir497	0	NA	NA	NA
Mir497b	0	NA	NA	NA
Mir499	0	NA	NA	NA
Mir500	0	NA	NA	NA
Mir501	0	NA	NA	NA
Mir503	0	NA	NA	NA
Mir504	0	NA	NA	NA
Mir5046	0	NA	NA	NA
Mir505	0	NA	NA	NA
Mir509	0	NA	NA	NA
Mir5098	0	NA	NA	NA
Mir5099	0	NA	NA	NA
Mir5100	0	NA	NA	NA
Mir5101	0	NA	NA	NA
Mir5103	0	NA	NA	NA
Mir5104	0	NA	NA	NA
Mir5106	0	NA	NA	NA
Mir5107	0	NA	NA	NA
Mir5108	0	NA	NA	NA
Mir511	0	NA	NA	NA
Mir5110	0	NA	NA	NA
Mir5112	0	NA	NA	NA
Mir5113	0	NA	NA	NA
Mir5114	0	NA	NA	NA
Mir5116	0	NA	NA	NA
Mir5118	0	NA	NA	NA
Mir5119	0	NA	NA	NA
Mir5120	0	NA	NA	NA
Mir5121	0	NA	NA	NA
Mir5122	0	NA	NA	NA
Mir5123	0	NA	NA	NA
Mir5124a	0	NA	NA	NA
Mir5124b	0	NA	NA	NA
Mir5125	0	NA	NA	NA
Mir5126	0	NA	NA	NA
Mir5127	0	NA	NA	NA
Mir5128	0	NA	NA	NA
Mir5129	0	NA	NA	NA
Mir5130	0	NA	NA	NA
Mir5131	0	NA	NA	NA
Mir5132	0	NA	NA	NA
Mir5133	0	NA	NA	NA
Mir5134	0	NA	NA	NA
Mir5135	0	NA	NA	NA
Mir5136	0	NA	NA	NA
Mir532	0	NA	NA	NA
Mir539	0	NA	NA	NA
Mir540	0	NA	NA	NA
Mir541	0	NA	NA	NA
Mir542	0	NA	NA	NA
Mir543	0	NA	NA	NA
Mir544	0	NA	NA	NA
Mir546	0	NA	NA	NA
Mir547	0	NA	NA	NA
Mir551b	0	NA	NA	NA
Mir5615-1	0	NA	NA	NA
Mir5615-2	0	NA	NA	NA
Mir5616	0	NA	NA	NA
Mir5617	0	NA	NA	NA
Mir5618	0	NA	NA	NA
Mir5619	0	NA	NA	NA
Mir5620	0	NA	NA	NA
Mir5621	0	NA	NA	NA
Mir5622	0	NA	NA	NA
Mir5623	0	NA	NA	NA
Mir5624	0	NA	NA	NA
Mir5625	0	NA	NA	NA
Mir5626	0	NA	NA	NA
Mir5627	0	NA	NA	NA
Mir568	0	NA	NA	NA
Mir5709	0	NA	NA	NA
Mir5710	0	NA	NA	NA
Mir574	0	NA	NA	NA
Mir582	0	NA	NA	NA
Mir592	0	NA	NA	NA
Mir598	0	NA	NA	NA
Mir599	0	NA	NA	NA
Mir615	0	NA	NA	NA
Mir6236	0	NA	NA	NA
Mir6237	0	NA	NA	NA
Mir6238	0	NA	NA	NA
Mir6239	0	NA	NA	NA
Mir6240	0	NA	NA	NA
Mir6241	0	NA	NA	NA
Mir6244	0	NA	NA	NA
Mir6335	0	NA	NA	NA
Mir6336	0	NA	NA	NA
Mir6337	0	NA	NA	NA
Mir6338	0	NA	NA	NA
Mir6339	0	NA	NA	NA
Mir6340	0	NA	NA	NA
Mir6341	0	NA	NA	NA
Mir6342	0	NA	NA	NA
Mir6343	0	NA	NA	NA
Mir6344	0	NA	NA	NA
Mir6345	0	NA	NA	NA
Mir6346	0	NA	NA	NA
Mir6347	0	NA	NA	NA
Mir6348	0	NA	NA	NA
Mir6349	0	NA	NA	NA
Mir6350	0	NA	NA	NA
Mir6351	0	NA	NA	NA
Mir6352	0	NA	NA	NA
Mir6353	0	NA	NA	NA
Mir6354	0	NA	NA	NA
Mir6355	0	NA	NA	NA
Mir6356	0	NA	NA	NA
Mir6357	0	NA	NA	NA
Mir6358	0	NA	NA	NA
Mir6359	0	NA	NA	NA
Mir6360	0	NA	NA	NA
Mir6361	0	NA	NA	NA
Mir6362	0	NA	NA	NA
Mir6363	0	NA	NA	NA
Mir6364	0	NA	NA	NA
Mir6365	0	NA	NA	NA
Mir6366	0	NA	NA	NA
Mir6367	0	NA	NA	NA
Mir6368	0	NA	NA	NA
Mir6369	0	NA	NA	NA
Mir6370	0	NA	NA	NA
Mir6371	0	NA	NA	NA
Mir6372	0	NA	NA	NA
Mir6373	0	NA	NA	NA
Mir6374	0	NA	NA	NA
Mir6375	0	NA	NA	NA
Mir6376	0	NA	NA	NA
Mir6377	0	NA	NA	NA
Mir6378	0	NA	NA	NA
Mir6379	0	NA	NA	NA
Mir6380	0	NA	NA	NA
Mir6381	0	NA	NA	NA
Mir6382	0	NA	NA	NA
Mir6383	0	NA	NA	NA
Mir6384	0	NA	NA	NA
Mir6385	0	NA	NA	NA
Mir6386	0	NA	NA	NA
Mir6387	0	NA	NA	NA
Mir6388	0	NA	NA	NA
Mir6389	0	NA	NA	NA
Mir6390	0	NA	NA	NA
Mir6391	0	NA	NA	NA
Mir6392	0	NA	NA	NA
Mir6393	0	NA	NA	NA
Mir6394	0	NA	NA	NA
Mir6395	0	NA	NA	NA
Mir6396	0	NA	NA	NA
Mir6397	0	NA	NA	NA
Mir6398	0	NA	NA	NA
Mir6399	0	NA	NA	NA
Mir6400	0	NA	NA	NA
Mir6401	0	NA	NA	NA
Mir6402	0	NA	NA	NA
Mir6403	0	NA	NA	NA
Mir6404	0	NA	NA	NA
Mir6405	0	NA	NA	NA
Mir6406	0	NA	NA	NA
Mir6407	0	NA	NA	NA
Mir6408	0	NA	NA	NA
Mir6409	0	NA	NA	NA
Mir6410	0	NA	NA	NA
Mir6411	0	NA	NA	NA
Mir6412	0	NA	NA	NA
Mir6413	0	NA	NA	NA
Mir6414	0	NA	NA	NA
Mir6415	0	NA	NA	NA
Mir6416	0	NA	NA	NA
Mir6417	0	NA	NA	NA
Mir6418	0	NA	NA	NA
Mir6419	0	NA	NA	NA
Mir6420	0	NA	NA	NA
Mir6481	0	NA	NA	NA
Mir6516	0	NA	NA	NA
Mir652	0	NA	NA	NA
Mir653	0	NA	NA	NA
Mir6537	0	NA	NA	NA
Mir6538	0	NA	NA	NA
Mir6539	0	NA	NA	NA
Mir654	0	NA	NA	NA
Mir6540	0	NA	NA	NA
Mir6541	0	NA	NA	NA
Mir6546	0	NA	NA	NA
Mir664	0	NA	NA	NA
Mir665	0	NA	NA	NA
Mir666	0	NA	NA	NA
Mir667	0	NA	NA	NA
Mir668	0	NA	NA	NA
Mir669a-1	0	NA	NA	NA
Mir669a-10	0	NA	NA	NA
Mir669a-11	0	NA	NA	NA
Mir669a-12	0	NA	NA	NA
Mir669a-2	0	NA	NA	NA
Mir669a-3	0	NA	NA	NA
Mir669a-4	0	NA	NA	NA
Mir669a-5	0	NA	NA	NA
Mir669a-6	0	NA	NA	NA
Mir669a-7	0	NA	NA	NA
Mir669a-8	0	NA	NA	NA
Mir669a-9	0	NA	NA	NA
Mir669b	0	NA	NA	NA
Mir669c	0	NA	NA	NA
Mir669d	0	NA	NA	NA
Mir669d-2	0	NA	NA	NA
Mir669e	0	NA	NA	NA
Mir669f	0	NA	NA	NA
Mir669g	0	NA	NA	NA
Mir669h	0	NA	NA	NA
Mir669i	0	NA	NA	NA
Mir669j	0	NA	NA	NA
Mir669k	0	NA	NA	NA
Mir669l	0	NA	NA	NA
Mir669m-1	0	NA	NA	NA
Mir669m-2	0	NA	NA	NA
Mir669n	0	NA	NA	NA
Mir669o	0	NA	NA	NA
Mir669p-1	0	NA	NA	NA
Mir669p-2	0	NA	NA	NA
Mir670	0	NA	NA	NA
Mir671	0	NA	NA	NA
Mir6715	0	NA	NA	NA
Mir672	0	NA	NA	NA
Mir673	0	NA	NA	NA
Mir674	0	NA	NA	NA
Mir675	0	NA	NA	NA
Mir676	0	NA	NA	NA
Mir6769b	0	NA	NA	NA
Mir677	0	NA	NA	NA
Mir678	0	NA	NA	NA
Mir679	0	NA	NA	NA
Mir680-1	0	NA	NA	NA
Mir680-2	0	NA	NA	NA
Mir680-3	0	NA	NA	NA
Mir681	0	NA	NA	NA
Mir682	0	NA	NA	NA
Mir683-1	0	NA	NA	NA
Mir683-2	0	NA	NA	NA
Mir684-1	0	NA	NA	NA
Mir684-2	0	NA	NA	NA
Mir686	0	NA	NA	NA
Mir687	0	NA	NA	NA
Mir688	0	NA	NA	NA
Mir6896	0	NA	NA	NA
Mir6897	0	NA	NA	NA
Mir6898	0	NA	NA	NA
Mir6899	0	NA	NA	NA
Mir690	0	NA	NA	NA
Mir6900	0	NA	NA	NA
Mir6901	0	NA	NA	NA
Mir6902	0	NA	NA	NA
Mir6903	0	NA	NA	NA
Mir6904	0	NA	NA	NA
Mir6905	0	NA	NA	NA
Mir6906	0	NA	NA	NA
Mir6907	0	NA	NA	NA
Mir6908	0	NA	NA	NA
Mir6909	0	NA	NA	NA
Mir691	0	NA	NA	NA
Mir6910	0	NA	NA	NA
Mir6911	0	NA	NA	NA
Mir6912	0	NA	NA	NA
Mir6913	0	NA	NA	NA
Mir6914	0	NA	NA	NA
Mir6915	0	NA	NA	NA
Mir6916	0	NA	NA	NA
Mir6917	0	NA	NA	NA
Mir6918	0	NA	NA	NA
Mir6919	0	NA	NA	NA
Mir692-1	0	NA	NA	NA
Mir692-2	0	NA	NA	NA
Mir692-3	0	NA	NA	NA
Mir6920	0	NA	NA	NA
Mir6921	0	NA	NA	NA
Mir6922	0	NA	NA	NA
Mir6923	0	NA	NA	NA
Mir6924	0	NA	NA	NA
Mir6925	0	NA	NA	NA
Mir6926	0	NA	NA	NA
Mir6927	0	NA	NA	NA
Mir6928	0	NA	NA	NA
Mir6929	0	NA	NA	NA
Mir693	0	NA	NA	NA
Mir6930	0	NA	NA	NA
Mir6931	0	NA	NA	NA
Mir6932	0	NA	NA	NA
Mir6933	0	NA	NA	NA
Mir6934	0	NA	NA	NA
Mir6935	0	NA	NA	NA
Mir6936	0	NA	NA	NA
Mir6937	0	NA	NA	NA
Mir6938	0	NA	NA	NA
Mir6939	0	NA	NA	NA
Mir694	0	NA	NA	NA
Mir6940	0	NA	NA	NA
Mir6941	0	NA	NA	NA
Mir6942	0	NA	NA	NA
Mir6943	0	NA	NA	NA
Mir6944	0	NA	NA	NA
Mir6945	0	NA	NA	NA
Mir6946	0	NA	NA	NA
Mir6947	0	NA	NA	NA
Mir6948	0	NA	NA	NA
Mir6949	0	NA	NA	NA
Mir695	0	NA	NA	NA
Mir6950	0	NA	NA	NA
Mir6951	0	NA	NA	NA
Mir6952	0	NA	NA	NA
Mir6953	0	NA	NA	NA
Mir6954	0	NA	NA	NA
Mir6955	0	NA	NA	NA
Mir6956	0	NA	NA	NA
Mir6957	0	NA	NA	NA
Mir6958	0	NA	NA	NA
Mir6959	0	NA	NA	NA
Mir6960	0	NA	NA	NA
Mir6961	0	NA	NA	NA
Mir6962	0	NA	NA	NA
Mir6963	0	NA	NA	NA
Mir6964	0	NA	NA	NA
Mir6965	0	NA	NA	NA
Mir6966	0	NA	NA	NA
Mir6968	0	NA	NA	NA
Mir6969	0	NA	NA	NA
Mir697	0	NA	NA	NA
Mir6970	0	NA	NA	NA
Mir6971	0	NA	NA	NA
Mir6972	0	NA	NA	NA
Mir6973a	0	NA	NA	NA
Mir6973b	0	NA	NA	NA
Mir6974	0	NA	NA	NA
Mir6975	0	NA	NA	NA
Mir6976	0	NA	NA	NA
Mir6977	0	NA	NA	NA
Mir6978	0	NA	NA	NA
Mir6979	0	NA	NA	NA
Mir698	0	NA	NA	NA
Mir6980	0	NA	NA	NA
Mir6981	0	NA	NA	NA
Mir6982	0	NA	NA	NA
Mir6983	0	NA	NA	NA
Mir6984	0	NA	NA	NA
Mir6985	0	NA	NA	NA
Mir6986	0	NA	NA	NA
Mir6987	0	NA	NA	NA
Mir6988	0	NA	NA	NA
Mir6989	0	NA	NA	NA
Mir6990	0	NA	NA	NA
Mir6991	0	NA	NA	NA
Mir6992	0	NA	NA	NA
Mir6993	0	NA	NA	NA
Mir6994	0	NA	NA	NA
Mir6995	0	NA	NA	NA
Mir6996	0	NA	NA	NA
Mir6997	0	NA	NA	NA
Mir6998	0	NA	NA	NA
Mir6999	0	NA	NA	NA
Mir7-1	0	NA	NA	NA
Mir7-2	0	NA	NA	NA
Mir700	0	NA	NA	NA
Mir7000	0	NA	NA	NA
Mir7001	0	NA	NA	NA
Mir7002	0	NA	NA	NA
Mir7003	0	NA	NA	NA
Mir7004	0	NA	NA	NA
Mir7005	0	NA	NA	NA
Mir7006	0	NA	NA	NA
Mir7007	0	NA	NA	NA
Mir7008	0	NA	NA	NA
Mir7009	0	NA	NA	NA
Mir701	0	NA	NA	NA
Mir7010	0	NA	NA	NA
Mir7011	0	NA	NA	NA
Mir7012	0	NA	NA	NA
Mir7013	0	NA	NA	NA
Mir7014	0	NA	NA	NA
Mir7015	0	NA	NA	NA
Mir7016	0	NA	NA	NA
Mir7017	0	NA	NA	NA
Mir7018	0	NA	NA	NA
Mir7019	0	NA	NA	NA
Mir702	0	NA	NA	NA
Mir7020	0	NA	NA	NA
Mir7021	0	NA	NA	NA
Mir7022	0	NA	NA	NA
Mir7023	0	NA	NA	NA
Mir7024	0	NA	NA	NA
Mir7025	0	NA	NA	NA
Mir7026	0	NA	NA	NA
Mir7027	0	NA	NA	NA
Mir7028	0	NA	NA	NA
Mir7029	0	NA	NA	NA
Mir703	0	NA	NA	NA
Mir7030	0	NA	NA	NA
Mir7031	0	NA	NA	NA
Mir7032	0	NA	NA	NA
Mir7033	0	NA	NA	NA
Mir7034	0	NA	NA	NA
Mir7035	0	NA	NA	NA
Mir7036	0	NA	NA	NA
Mir7036b	0	NA	NA	NA
Mir7037	0	NA	NA	NA
Mir7038	0	NA	NA	NA
Mir7039	0	NA	NA	NA
Mir704	0	NA	NA	NA
Mir7040	0	NA	NA	NA
Mir7041	0	NA	NA	NA
Mir7042	0	NA	NA	NA
Mir7043	0	NA	NA	NA
Mir7044	0	NA	NA	NA
Mir7045	0	NA	NA	NA
Mir7046	0	NA	NA	NA
Mir7047	0	NA	NA	NA
Mir7048	0	NA	NA	NA
Mir7049	0	NA	NA	NA
Mir705	0	NA	NA	NA
Mir7050	0	NA	NA	NA
Mir7051	0	NA	NA	NA
Mir7052	0	NA	NA	NA
Mir7053	0	NA	NA	NA
Mir7054	0	NA	NA	NA
Mir7055	0	NA	NA	NA
Mir7056	0	NA	NA	NA
Mir7057	0	NA	NA	NA
Mir7058	0	NA	NA	NA
Mir7059	0	NA	NA	NA
Mir706	0	NA	NA	NA
Mir7060	0	NA	NA	NA
Mir7061	0	NA	NA	NA
Mir7062	0	NA	NA	NA
Mir7063	0	NA	NA	NA
Mir7064	0	NA	NA	NA
Mir7065	0	NA	NA	NA
Mir7066	0	NA	NA	NA
Mir7067	0	NA	NA	NA
Mir7068	0	NA	NA	NA
Mir7069	0	NA	NA	NA
Mir707	0	NA	NA	NA
Mir7070	0	NA	NA	NA
Mir7071	0	NA	NA	NA
Mir7072	0	NA	NA	NA
Mir7073	0	NA	NA	NA
Mir7074	0	NA	NA	NA
Mir7075	0	NA	NA	NA
Mir7076	0	NA	NA	NA
Mir7077	0	NA	NA	NA
Mir7078	0	NA	NA	NA
Mir7079	0	NA	NA	NA
Mir708	0	NA	NA	NA
Mir7080	0	NA	NA	NA
Mir7081	0	NA	NA	NA
Mir7082	0	NA	NA	NA
Mir7083	0	NA	NA	NA
Mir7084	0	NA	NA	NA
Mir7085	0	NA	NA	NA
Mir7086	0	NA	NA	NA
Mir7087	0	NA	NA	NA
Mir7088	0	NA	NA	NA
Mir7089	0	NA	NA	NA
Mir709	0	NA	NA	NA
Mir7090	0	NA	NA	NA
Mir7091	0	NA	NA	NA
Mir7092	0	NA	NA	NA
Mir7093	0	NA	NA	NA
Mir7094-1	0	NA	NA	NA
Mir7094-2	0	NA	NA	NA
Mir710	0	NA	NA	NA
Mir711	0	NA	NA	NA
Mir7115	0	NA	NA	NA
Mir7116	0	NA	NA	NA
Mir7117	0	NA	NA	NA
Mir7118	0	NA	NA	NA
Mir7119	0	NA	NA	NA
Mir713	0	NA	NA	NA
Mir717	0	NA	NA	NA
Mir718	0	NA	NA	NA
Mir719	0	NA	NA	NA
Mir721	0	NA	NA	NA
Mir7210	0	NA	NA	NA
Mir7211	0	NA	NA	NA
Mir7212	0	NA	NA	NA
Mir7213	0	NA	NA	NA
Mir7214	0	NA	NA	NA
Mir7215	0	NA	NA	NA
Mir7216	0	NA	NA	NA
Mir7217	0	NA	NA	NA
Mir7218	0	NA	NA	NA
Mir7219	0	NA	NA	NA
Mir7220	0	NA	NA	NA
Mir7221	0	NA	NA	NA
Mir7222	0	NA	NA	NA
Mir7223	0	NA	NA	NA
Mir7224	0	NA	NA	NA
Mir7225	0	NA	NA	NA
Mir7226	0	NA	NA	NA
Mir7227	0	NA	NA	NA
Mir7228	0	NA	NA	NA
Mir7229	0	NA	NA	NA
Mir7230	0	NA	NA	NA
Mir7231	0	NA	NA	NA
Mir7232	0	NA	NA	NA
Mir7233	0	NA	NA	NA
Mir7234	0	NA	NA	NA
Mir7235	0	NA	NA	NA
Mir7236	0	NA	NA	NA
Mir7237	0	NA	NA	NA
Mir7238	0	NA	NA	NA
Mir7239	0	NA	NA	NA
Mir7240	0	NA	NA	NA
Mir7241	0	NA	NA	NA
Mir7242	0	NA	NA	NA
Mir7243	0	NA	NA	NA
Mir741	0	NA	NA	NA
Mir742	0	NA	NA	NA
Mir743	0	NA	NA	NA
Mir743b	0	NA	NA	NA
Mir744	0	NA	NA	NA
Mir7578	0	NA	NA	NA
Mir758	0	NA	NA	NA
Mir759	0	NA	NA	NA
Mir760	0	NA	NA	NA
Mir761	0	NA	NA	NA
Mir762	0	NA	NA	NA
Mir763	0	NA	NA	NA
Mir764	0	NA	NA	NA
Mir7646	0	NA	NA	NA
Mir7647	0	NA	NA	NA
Mir7648	0	NA	NA	NA
Mir7649	0	NA	NA	NA
Mir7651	0	NA	NA	NA
Mir7652	0	NA	NA	NA
Mir7653	0	NA	NA	NA
Mir7654	0	NA	NA	NA
Mir7655	0	NA	NA	NA
Mir7656	0	NA	NA	NA
Mir7657	0	NA	NA	NA
Mir7658	0	NA	NA	NA
Mir7659	0	NA	NA	NA
Mir7660	0	NA	NA	NA
Mir7661	0	NA	NA	NA
Mir7662	0	NA	NA	NA
Mir7663	0	NA	NA	NA
Mir7664	0	NA	NA	NA
Mir7665	0	NA	NA	NA
Mir7666	0	NA	NA	NA
Mir7667	0	NA	NA	NA
Mir7668	0	NA	NA	NA
Mir7669	0	NA	NA	NA
Mir767	0	NA	NA	NA
Mir7670	0	NA	NA	NA
Mir7671	0	NA	NA	NA
Mir7672	0	NA	NA	NA
Mir7673	0	NA	NA	NA
Mir7674	0	NA	NA	NA
Mir7675	0	NA	NA	NA
Mir7676-1	0	NA	NA	NA
Mir7676-2	0	NA	NA	NA
Mir7677	0	NA	NA	NA
Mir7678	0	NA	NA	NA
Mir7679	0	NA	NA	NA
Mir7680	0	NA	NA	NA
Mir7681	0	NA	NA	NA
Mir7682	0	NA	NA	NA
Mir7683	0	NA	NA	NA
Mir7684	0	NA	NA	NA
Mir7685	0	NA	NA	NA
Mir7686	0	NA	NA	NA
Mir7687	0	NA	NA	NA
Mir7688	0	NA	NA	NA
Mir7689	0	NA	NA	NA
Mir770	0	NA	NA	NA
Mir7b	0	NA	NA	NA
Mir7j	0	NA	NA	NA
Mir7k	0	NA	NA	NA
Mir802	0	NA	NA	NA
Mir804	0	NA	NA	NA
Mir8090	0	NA	NA	NA
Mir8091	0	NA	NA	NA
Mir8092	0	NA	NA	NA
Mir8093	0	NA	NA	NA
Mir8094	0	NA	NA	NA
Mir8095	0	NA	NA	NA
Mir8096	0	NA	NA	NA
Mir8097	0	NA	NA	NA
Mir8098	0	NA	NA	NA
Mir8099-1	0	NA	NA	NA
Mir8099-2	0	NA	NA	NA
Mir8100	0	NA	NA	NA
Mir8101	0	NA	NA	NA
Mir8102	0	NA	NA	NA
Mir8103	0	NA	NA	NA
Mir8104	0	NA	NA	NA
Mir8105	0	NA	NA	NA
Mir8106	0	NA	NA	NA
Mir8107	0	NA	NA	NA
Mir8108	0	NA	NA	NA
Mir8109	0	NA	NA	NA
Mir8110	0	NA	NA	NA
Mir8111	0	NA	NA	NA
Mir8112	0	NA	NA	NA
Mir8113	0	NA	NA	NA
Mir8114	0	NA	NA	NA
Mir8115	0	NA	NA	NA
Mir8116	0	NA	NA	NA
Mir8117	0	NA	NA	NA
Mir8118	0	NA	NA	NA
Mir8119	0	NA	NA	NA
Mir8120	0	NA	NA	NA
Mir871	0	NA	NA	NA
Mir872	0	NA	NA	NA
Mir873a	0	NA	NA	NA
Mir873b	0	NA	NA	NA
Mir874	0	NA	NA	NA
Mir875	0	NA	NA	NA
Mir876	0	NA	NA	NA
Mir877	0	NA	NA	NA
Mir878	0	NA	NA	NA
Mir879	0	NA	NA	NA
Mir880	0	NA	NA	NA
Mir881	0	NA	NA	NA
Mir882	0	NA	NA	NA
Mir883a	0	NA	NA	NA
Mir883b	0	NA	NA	NA
Mir9-1	0	NA	NA	NA
Mir9-2	0	NA	NA	NA
Mir9-3	0	NA	NA	NA
Mir9-3hg	0.777290244181581	2.29724406006438	0.24799000329183	NA
Mir92-1	0	NA	NA	NA
Mir92-2	0	NA	NA	NA
Mir92b	0	NA	NA	NA
Mir93	0	NA	NA	NA
Mir96	0	NA	NA	NA
Mir98	0	NA	NA	NA
Mir99a	0	NA	NA	NA
Mir99b	0	NA	NA	NA
Mirc35hg	0.493992451871588	1.36956786274437	0.569417005863116	NA
Mirg	0.606925168489228	1.3267886940318	0.506364378128596	NA
Mirlet7a-1	0	NA	NA	NA
Mirlet7a-2	0	NA	NA	NA
Mirlet7b	0	NA	NA	NA
Mirlet7c-1	0	NA	NA	NA
Mirlet7c-2	0	NA	NA	NA
Mirlet7d	0	NA	NA	NA
Mirlet7e	0	NA	NA	NA
Mirlet7f-1	0	NA	NA	NA
Mirlet7f-2	0	NA	NA	NA
Mirlet7g	0	NA	NA	NA
Mirlet7i	0	NA	NA	NA
Mirt1	1.16292980333949	1.07350909777095	0.46445408893979	NA
Mirt2	0.0357382918219766	0	1	NA
Misp	0.0625820859027896	0	1	NA
Misp3	1.03670356385191	-0.447975770894738	0.753652437275066	NA
Mkln1os	0.522813152674586	2.30759941638612	0.286345732815341	NA
Mlana	0	NA	NA	NA
Mlc1	0.137831095970249	-1.55308983093575	0.75907117273416	NA
Mlip	1.37187162565604	-0.00653567033300688	0.996159797727856	NA
Mlkl	0.350454227978519	-2.15499708746526	0.395790566533488	NA
Mlph	0.0390272282013355	0	1	NA
Mlxipl	1.27060471877637	0.407306149584059	0.773624700850167	NA
Mm2pr	0.406993786795358	-0.553995847602574	0.82299681892379	NA
Mmd2	0.97330249966563	2.20159667858694	0.257730151176918	NA
Mmel1	0.258315884136124	-1.42507971502673	0.678390802881386	NA
Mmp10	0.198005345467388	2.71796334130168	0.534229242601065	NA
Mmp12	0.554169468264722	-0.496010870488414	0.814898690074227	NA
Mmp13	0.0187042567090488	0	1	NA
Mmp19	0.997893811273378	0.356764100411347	0.814407940184243	NA
Mmp1a	0.0289897134839682	0	1	NA
Mmp1b	0.102111412288897	0	1	NA
Mmp20	0.0337303048277509	0	1	NA
Mmp21	0.0903489957780622	2.15612939617957	0.71863345662504	NA
Mmp23	0.218686606801791	-1.2721588739472	0.745198288456616	NA
Mmp24	0.0275401578220043	0	1	NA
Mmp25	1.33805032959863	1.36957103234327	0.468703307526466	NA
Mmp27	0.0289897134839682	0	1	NA
Mmp28	0.0187042567090488	0	1	NA
Mmp3	0.0650483751668286	0	1	NA
Mmp7	0	NA	NA	NA
Mmp8	0.311304563305854	-1.36522307639902	0.624321693872737	NA
Mmrn1	0.642486593420429	-0.427859839736238	0.8399451619223	NA
Mmrn2	0.948753604822222	-1.01607961970523	0.486504749931819	NA
Mnd1-ps	0.177064318027756	1.36952307327474	0.747107424792541	NA
Mndal	0.445751866695828	1.36956498542911	0.619444903536886	NA
Mnx1	0	NA	NA	NA
Moap1	0.0187042567090488	0	1	NA
Mob1a	1.10514048612017	0.944442907495565	0.56369959710774	NA
Mob3c	1.02824878724437	0.434942388669346	0.76546344446895	NA
Mocos	0.158163886181644	1.3695305297521	0.734712158847926	NA
Mocs1	0.565363921686284	0.407797439736515	0.848470086105776	NA
Mocs3	1.89444623700302	-0.204631457555967	0.860730830966998	NA
Mog	0.347091154221646	0	1	NA
Mogat1	0.410468817500131	-0.553991521801896	0.828669311773122	NA
Morc1	0.321653029316814	1.36956313960529	0.609632323558913	NA
Morc2b	0.0361193737663522	-0.553902593476041	0.926517211602929	NA
Morf4l1-ps1	0.299525437680593	-1.53182105880697	0.591216457420208	NA
Morn3	0.264104370709204	1.36955686123553	0.666740134760808	NA
Morn5	0.695359964228155	0.407789018922706	0.856561213704485	NA
Mos	0	NA	NA	NA
Mospd4	0.0722387475327043	-1.42017807612066	0.812258750197667	NA
Mov10l1	0.0899006033177148	-0.553919939746613	0.926514916899423	NA
Moxd2	0	NA	NA	NA
Mpeg1	0.127768393478548	0	1	NA
Mpig6b	0.531500514923178	-0.553997959979588	0.802286423111879	NA
Mpl	0.109364147886123	0	1	NA
Mpo	0	NA	NA	NA
Mpp2	1.85792144339019	0.201529456094155	0.855668882197945	NA
Mpp4	1.77257578436119	4.03599685791037	0.00771452289201418	NA
Mppe1	0.153921211408218	0	1	NA
Mpped1	1.22192677246761	1.18294384837716	0.319891393644244	NA
Mptx1	0.0451744978890311	1.36949997945448	0.819623921836305	NA
Mptx2	0	NA	NA	NA
Mpz	0.0437322952359602	-0.553902593476041	0.926517211602929	NA
Mr1	0.807580837317374	2.34557135563243	0.197047369319908	NA
Mrap	0.33787341120938	0.407806464926027	0.898489716482632	NA
Mrap2	0.380326096954007	-2.08530898867258	0.424306967002027	NA
Mras	1.40301243056283	1.27519800561687	0.345880444207298	NA
Mrc1	0.275011596736392	1.3695567005345	0.665399613133774	NA
Mrgpra1	0	NA	NA	NA
Mrgpra2a	0	NA	NA	NA
Mrgpra2b	0	NA	NA	NA
Mrgpra3	0.0187042567090488	0	1	NA
Mrgpra4	0	NA	NA	NA
Mrgpra9	0	NA	NA	NA
Mrgprb1	0.193544398543124	0	1	NA
Mrgprb2	0	NA	NA	NA
Mrgprb3	0	NA	NA	NA
Mrgprb5	0	NA	NA	NA
Mrgprb8	0	NA	NA	NA
Mrgprd	0	NA	NA	NA
Mrgprf	0.0531516738322498	0	1	NA
Mrgprg	0.0357382918219766	0	1	NA
Mrgprh	0.101609314104125	0	1	NA
Mrgprx1	0	NA	NA	NA
Mrgprx2	1.23141803935699	2.59901465990605	0.101994104741575	NA
Mrln	0.0625820859027896	0	1	NA
Mro	0.937956646235723	1.35065033432077	0.418855362156603	NA
Mroh2a	0.259130710035345	0.40780649724462	0.900559991570858	NA
Mroh2b	0.106524305721253	1.36948482759105	0.806548184775303	NA
Mroh3	0.284165263960377	0.407801792709127	0.890217821553448	NA
Mroh4	0.0940380886507968	0	1	NA
Mroh5	0.0608789982157109	-0.553919939746613	0.926514916899423	NA
Mroh6	0.644713953942275	1.36956855959466	0.526148455548789	NA
Mroh7	0.0256115160102455	0	1	NA
Mroh8	0.252904881177104	-0.553980897939156	0.872959797320229	NA
Mroh9	0.0705060985281675	0	1	NA
Mrvi1	0.0775211195514083	0	1	NA
Ms4a1	0.0724347403399263	0	1	NA
Ms4a10	0.0994138874927389	-0.553941243210024	0.923028894158569	NA
Ms4a12	0.132683360016509	0	1	NA
Ms4a13	0	NA	NA	NA
Ms4a14	0.0577314849103843	0	1	NA
Ms4a15	0.11022287305586	1.36948263318391	0.819626167179825	NA
Ms4a18	0.0273458922655852	0	1	NA
Ms4a19	0.986858171445935	-1.49927615421485	0.467098560718525	NA
Ms4a20	0	NA	NA	NA
Ms4a3	0	NA	NA	NA
Ms4a4a	0	NA	NA	NA
Ms4a4b	0.0390272282013355	0	1	NA
Ms4a4c	0.125666269990351	0	1	NA
Ms4a5	0.076103818705344	-0.553919939746614	0.926514916899423	NA
Ms4a6b	0	NA	NA	NA
Ms4a6c	0.894561471992983	1.88043142376457	0.284138739910476	NA
Ms4a6d	0.113183156387126	-0.378100142419711	0.944482910307093	NA
Ms4a7	0.0800540645412708	0	1	NA
Ms4a8a	0	NA	NA	NA
Msantd1	0.0438912362057641	1.36949997945448	0.819623921836305	NA
Msc	1.11453338809808	2.84168790586074	0.0967193282137959	NA
Msgn1	0.0273458922655852	0	1	NA
Msh4	0.198740916658086	-0.582994208132396	0.874813729475564	NA
Msh5	1.20064993370198	1.07858043212852	0.438305101186426	NA
Msl3l2	0.980832759082987	-4.02778837447196	0.0284181246687573	NA
Msln	0.170107992269167	0	1	NA
Mslnl	0.150495585279854	1.36952057953687	0.759721727161618	NA
Msmb	0.0705060985281675	0	1	NA
Msmp	0	NA	NA	NA
Msr1	0.328113390717368	2.32855507136089	0.401591276455517	NA
Mst1	0.133205448267852	1.36949975976383	0.790373210751221	NA
Mst1r	0.971928315667259	-0.487416255137451	0.789249913981893	NA
Mstn	0.0312767050203552	0	1	NA
Msx1os	0.15941006448574	-0.553967136448045	0.899699713920801	NA
Msx3	1.34229134899484	-4.03782764540974	0.0144933107501246	NA
Mt4	0.0635988392269708	0	1	NA
Mtag2	0.237668808324462	-0.577510319290527	0.859044342868296	NA
Mtarc1	0	NA	NA	NA
Mthfs	0.278580539918556	0.407809227930113	0.896659423869453	NA
Mtnr1a	0.0531516738322498	0	1	NA
Mtnr1b	0.114566639181132	0	1	NA
Mtss2	1.55054181701226	0.439271208976539	0.70876363260705	NA
Mtus2	0.364534326808011	0	1	NA
Muc1	1.00042401235467	-0.125883507257771	0.922187485520027	NA
Muc13	0.0390272282013355	0	1	NA
Muc15	0.140723462746091	0	1	NA
Muc16	0.299132368959204	-0.553994957258676	0.861951611102199	NA
Muc2	0.262740923421563	-1.16175032428521	0.709358623334317	NA
Muc20	0	NA	NA	NA
Muc3	0.216508747022829	1.36954708365049	0.687642843115506	NA
Muc4	0.159351464468881	-0.383249145619049	0.929828355330739	NA
Muc5ac	1.86779877672248	2.91652991297059	0.0587730758245886	NA
Muc5b	0.0838133439593691	-0.553935096857446	0.926512911795833	NA
Mucl1	0.0627200183117191	0	1	NA
Mucl2	0.044894582517922	0	1	NA
Mucl3	0.202598354027415	-0.553984763209948	0.892577064775716	NA
Mug-ps1	0	NA	NA	NA
Mug1	0.0273458922655852	0	1	NA
Mug2	0.103264429082031	0	1	NA
Mup1	0	NA	NA	NA
Mup10	0	NA	NA	NA
Mup11	0	NA	NA	NA
Mup12	0	NA	NA	NA
Mup13	0	NA	NA	NA
Mup14	0	NA	NA	NA
Mup15	0	NA	NA	NA
Mup16	0	NA	NA	NA
Mup17	0.0318892847317427	-0.553902593476041	0.926517211602929	NA
Mup18	0	NA	NA	NA
Mup19	0	NA	NA	NA
Mup2	0	NA	NA	NA
Mup20	0.0187042567090488	0	1	NA
Mup21	0.120998401223266	-0.553951140953066	0.917362389663285	NA
Mup22	0	NA	NA	NA
Mup3	0.0544425485310253	0	1	NA
Mup4	0.453828892188111	1.3695656951471	0.584351359317139	NA
Mup5	0.0318892847317427	-0.553902593476041	0.926517211602929	NA
Mup7	0	NA	NA	NA
Mup8	0	NA	NA	NA
Mup9	0	NA	NA	NA
Musk	0	NA	NA	NA
Mustn1	0.330907597187323	-0.553991440745905	0.836101890660019	NA
Mvp	1.42056299240977	0.386713573607604	0.75764373770023	NA
Mx1	0.085158942828023	1.3694826331839	0.819626167179826	NA
Mx2	1.14220692460547	2.20798992123466	0.240362377511883	NA
Myadml2	0.212830135090811	0	1	NA
Mybpc1	0.88846466188212	1.60928045240252	0.28730334247036	NA
Mybpc2	0.0635988392269708	0	1	NA
Mybpc3	0	NA	NA	NA
Mybph	0.0357382918219766	0	1	NA
Mybphl	0.103212388471726	2.33485652973946	0.695893149012094	NA
Mycbpap	1.4708957515798	-0.885564906612787	0.543194637938441	NA
Mycs	0.131028245038603	0	1	NA
Myf5	0.0944269934700172	0	1	NA
Myf6	0.281208320644681	2.31630055796418	0.420982270682043	NA
Myh1	0	NA	NA	NA
Myh11	0.339779549346046	1.50640463661515	0.585767934514458	NA
Myh13	0.659214875366096	4.4019927738903	0.0367249890323402	NA
Myh15	0.0940380886507968	0	1	NA
Myh2	0.0650483751668286	0	1	NA
Myh3	0.722393706754586	0	1	NA
Myh4	0	NA	NA	NA
Myh6	0.581703849252302	-0.278495597015313	0.883690308034283	NA
Myh7	0.111787897641248	-0.553944702934494	0.9195394620661	NA
Myh7b	0.712838067841248	-2.39700143418209	0.244181155487041	NA
Myh8	0.20595151956928	-0.553981725169177	0.87145396004157	NA
Myhas	0	NA	NA	NA
Myl10	0	NA	NA	NA
Myl2	0.739831723449947	-0.553998118044189	0.792031209505532	NA
Myl6b	1.27579288816525	1.4977305179141	0.33653644114498	NA
Mylk	0.932525727966354	-0.163917552962872	0.907196987061315	NA
Mylk2	0	NA	NA	NA
Mylk3	0	NA	NA	NA
Mylk4	0.821910264475566	1.04805560044932	0.549270074228421	NA
Mymk	0.217667286827619	0	1	NA
Mymx	0.134438016444088	0	1	NA
Myo15	0.269315141530005	2.31693520147616	0.42684476876331	NA
Myo15b	0.429738167597217	1.36957007388071	0.557664790590844	NA
Myo16	0.281162623495298	1.20710686268397	0.742741411451128	NA
Myo18b	0.272589848717656	0	1	NA
Myo1a	1.53899299731184	-0.545677693395491	0.636100459314652	NA
Myo1f	0.0357382918219766	0	1	NA
Myo1g	0.130053525345945	1.36949775048983	0.792181594017115	NA
Myo3a	0.402936709162497	3.24904392817329	0.169723991630781	NA
Myo3b	0.267387186187201	-1.08126589889872	0.72231071304192	NA
Myo7a	1.76814528319251	1.97363810196094	0.150915092905426	NA
Myo7b	0.131274833384787	0.407822190305043	0.930879108212946	NA
Myoc	0	NA	NA	NA
Myocd	0.377926721927838	0	1	NA
Myocos	0	NA	NA	NA
Myod1	0	NA	NA	NA
Myof	0.479763399121785	-0.55399379099704	0.809998017879968	NA
Myog	0	NA	NA	NA
Myom1	0.588650056081156	1.24609891730387	0.554995644037818	NA
Myom2	1.1447173266404	0	1	NA
Myom3	0.145387280023581	0	1	NA
Myoparr	1.14133543070236	2.33274399851362	0.15819069330285	NA
Myot	0.494920830306531	1.8005629258889	0.389162201899796	NA
Myoz1	0	NA	NA	NA
Myoz2	0.0943258366767517	-1.48017347190859	0.799338168478165	NA
Myoz3	0.739046823033431	1.40696988017867	0.415580000731433	NA
Mypn	0.257804218778539	0.286156038171799	0.921500610345511	NA
Myrfl	0.276674736277085	0	1	NA
Myrip	0.236485699665972	-0.553978192999683	0.875557912848688	NA
Myt1	1.34908123120339	-2.44484980765775	0.136033180255354	NA
Myt1l	0.452784665057885	-1.38419705546699	0.534240307418025	NA
Mzb1	1.28994969725394	0.407787965635095	0.830066151886398	NA
Mzf1	1.34260722378216	-0.600737539811804	0.678989490833624	NA
N4bp2l1	1.62605108464956	-1.48976207606015	0.344725104650867	NA
Naa11	0.0812938716553833	0.407859405092672	0.945856749332616	NA
Naalad2	0.967769859541888	1.36957228226054	0.488350974315907	NA
Nacad	0.374080890375588	1.35658194398338	0.574535886463165	NA
Nags	0.124477817720576	-0.553947581918545	0.916243353957101	NA
Naif1	0.208885020565334	0.407809326057798	0.904786009055425	NA
Naip1	0	NA	NA	NA
Naip6	0.269337310697786	1.3695519772309	0.68782443024668	NA
Naip7	0	NA	NA	NA
Nalcn	0.0733054862032625	0	1	NA
Nanos1	0.790327460796936	0.362594830350835	0.839883248159201	NA
Nanos2	0.0187042567090488	0	1	NA
Nap1l3	1.33121713868671	1.77676014365951	0.232468484987586	NA
Nap1l5	0.126845755026958	1.36950058081624	0.793471308649549	NA
Napb	1.54043559916788	-1.11931670752466	0.499153493250054	NA
Napsa	0.630086441416887	-3.22712601597777	0.10482255119857	NA
Nat1	1.26338017069483	-1.99668581972725	0.248839980608086	NA
Nat14	0.906788562000819	-2.21548997869379	0.205363263354355	NA
Nat3	0	NA	NA	NA
Nat8	0.333158546750378	0	1	NA
Nat8f2	1.12694316475526	0	1	NA
Nat8f3	0	NA	NA	NA
Nat8f4	1.65833573203181	0.870108934651086	0.524054809099772	NA
Nat8f5	0.0187042567090488	0	1	NA
Nat8f6	0.0390272282013355	0	1	NA
Nat8f7	0	NA	NA	NA
Nav3	0.35114033468752	0	1	NA
Nbeal2	1.67772470201916	1.30564837913764	0.247176973077824	NA
Ncam2	0.641326602138599	-0.553995822348518	0.795036710585817	NA
Nccrp1	0.118799943421966	-0.55392154440617	0.925546960680733	NA
Ncf1	0.516883811113019	1.0132534679342	0.620978057881722	NA
Ncf2	0.93294487256564	1.34549542871906	0.41765609944365	NA
Ncf4	0.0673303372045771	0	1	NA
Nckap1l	1.26915264347679	1.87023122026594	0.170946210529801	NA
Nckap5	1.18349050938222	0.729368179458185	0.609664251845021	NA
Ncmap	0.389252516233093	0.407805534572705	0.873905031934776	NA
Ncr1	0.0563356057495534	0	1	NA
Nctc1	0.801171009593683	-0.554002950312807	0.78952778825431	NA
Ndp	1.16715547543665	-1.19429801143779	0.444313881841327	NA
Ndst3	0.925397329994079	2.20865718528777	0.238617734557685	NA
Ndst4	0.0680086584980948	-1.33820650309304	0.8230617391877	NA
Ndufa11b	0	NA	NA	NA
Ndufa4l2	0.846428946549076	-0.409683576206623	0.829594267562952	NA
Neb	1.25823771429469	0.35756413571299	0.835782790895287	NA
Nebl	1.42870656476061	-2.22929468524291	0.153833347414002	NA
Necab1	0.993518643795135	0.956333383086782	0.528440214715067	NA
Nectin4	0.579734108737462	0.584472582763461	0.78839826841362	NA
Negr1	0.582202573997011	0.611124784441974	0.915987042889632	NA
Neil2	0.895504305152457	-0.677627199155926	0.693930658247615	NA
Nek10	0.0676275765537192	-0.553919939746614	0.926514916899423	NA
Nek11	0.0880480679552544	-0.553935119026791	0.926495571419434	NA
Nek5	0.200095187997789	0	1	NA
Nell1os	0	NA	NA	NA
Neto1	0.2707530282616	0	1	NA
Neu2	0.256871971401358	0	1	NA
Neu4	0.0289897134839682	0	1	NA
Neurl1b	1.2364754309356	0.705442681700915	0.584314672437313	NA
Neurl3	1.12749887977347	3.13837269087033	0.0526636240924824	NA
Neurod1	1.4268349192566	0.665614324771539	0.578483801782176	NA
Neurod2	0.0312767050203552	0	1	NA
Neurod4	0.431043481852928	1.80209832728366	0.47779384222105	NA
Neurod6	0.396348738048742	0.407799564386926	0.868389258835816	NA
Neurog1	1.27008695411707	0.221281310662796	0.841816816113928	NA
Neurog2	0.207499412682898	-0.55396981047143	0.889806760770477	NA
Neurog3	0.327564205353376	3.14678247607397	0.300091686779723	NA
Nfam1	0.129149471926129	0	1	NA
Nfe2	0.373554428142195	-2.41502077926012	0.321714052400395	NA
Nfe2l3	1.47916879887785	1.2357826844829	0.365538195395448	NA
Nfia	1.59339660018763	0.925836426857224	0.372903298780311	NA
Nfic	1.80520122220233	-1.63655019794305	0.219951171278668	NA
Nfix	0.899587207364223	-0.0470756280134009	0.975339774094663	NA
Nfkbid	1.77538539332394	1.16948502716361	0.360024389193467	NA
Nfkbie	1.44619043393624	4.18177523567975	0.00950705007618285	NA
Ngb	0.232345585011263	0	1	NA
Ngf	0.215838760113803	0	1	NA
Ngfr	0.464843984933865	1.36956661741635	0.576770027258915	NA
Ngp	0	NA	NA	NA
Nhlh1	0	NA	NA	NA
Nhlrc1	0	NA	NA	NA
Nhlrc4	0.0866670445315472	1.36948263318391	0.819626167179825	NA
Nhs	0.794217510576879	0	1	NA
Niban1	1.85044814167389	-1.62541699646067	0.239930734583566	NA
Ninj2	0.815978240170099	2.7751483400329	0.144899672305331	NA
Nipal1	1.33574858068678	2.8116949924335	0.0402164328512514	NA
Nipal2	0.353364688428692	-1.42844711546023	0.606262681875649	NA
Nipal4	0.236436595211334	0	1	NA
Nipsnap3a	0.0636595315883565	-0.553919939746613	0.926514916899423	NA
Nkain2	0.0256115160102455	0	1	NA
Nkain3	1.72512101195128	1.58867691612762	0.224690795562172	NA
Nkg7	1.02002056575916	1.36957620297973	0.50309778776049	NA
Nkiras2	1.51265438014626	-0.489444790778036	0.738448335701809	NA
Nkpd1	0.257225415883686	-1.6528779661875	0.629163195730655	NA
Nkx1-1	0	NA	NA	NA
Nkx1-2	0.318791922555694	1.3695633483497	0.629787982892044	NA
Nkx2-1	0.256326114204777	2.32049130243251	0.462449797006311	NA
Nkx2-2	0.142433754905102	-1.552769327559	0.755223229953026	NA
Nkx2-2os	0	NA	NA	NA
Nkx2-3	0.221684891708513	-0.462725791059296	0.897412487349038	NA
Nkx2-4	0	NA	NA	NA
Nkx2-5	0.122228806047933	-0.553964138493914	0.908741126469844	NA
Nkx2-6	0.044894582517922	0	1	NA
Nkx2-9	0.0548236304754009	-0.553917750586873	0.926515206498805	NA
Nkx3-1	0.827750841160858	0.4077932433852	0.840316300142099	NA
Nkx3-2	0.0256115160102455	0	1	NA
Nkx6-1	0.0318892847317427	-0.553902593476041	0.926517211602929	NA
Nkx6-2	0.513643572160335	0.407800083676361	0.855424306324454	NA
Nkx6-3	1.32610776855662	2.0824420027797	0.161269984554116	NA
Nlgn1	0.830275761379212	0.897665695219462	0.616861137854101	NA
Nlgn3	0.577191262426446	1.10674543874924	0.588551714334306	NA
Nlrc4	1.4536776397335	0.440006263597995	0.766380180326419	NA
Nlrc5	0.158930810975573	-0.553970091895268	0.900018773406433	NA
Nlrp10	0.502224434184524	-0.553993178066497	0.825082132650653	NA
Nlrp12	0.641923435657566	2.2812719810924	0.250993562682111	NA
Nlrp14	0.0462444145310531	0	1	NA
Nlrp1a	0.297291135403204	-1.29789557748404	0.650498962846092	NA
Nlrp1b	0.0722404747835072	0	1	NA
Nlrp1c-ps	0.0625820859027896	0	1	NA
Nlrp2	0.117609238228957	1.36948887732019	0.799642898187557	NA
Nlrp3	0.106473322108554	1.3694826331839	0.819626167179825	NA
Nlrp4a	0.0312767050203552	0	1	NA
Nlrp4b	0.275807141345209	-1.47319060099449	0.658909099145758	NA
Nlrp4c	0.245252905250667	1.36955226720501	0.673933669689419	NA
Nlrp4e	0.22615313674887	0	1	NA
Nlrp4f	0.0451744978890311	1.36949997945448	0.819623921836305	NA
Nlrp4g	0.128488919505569	0	1	NA
Nlrp5	0.0674606096555018	0	1	NA
Nlrp5-ps	0.101609314104125	0	1	NA
Nlrp6	0.36997020846569	1.21469867444345	0.633960125041969	NA
Nlrp9a	0.0632784496439809	0	1	NA
Nlrp9b	0.338182954008087	0	1	NA
Nlrp9c	0.0273458922655852	0	1	NA
Nlrx1	0.0831123167522336	-0.553933033882679	0.92651318470249	NA
Nmbr	0.415973162566379	-0.468402237991125	0.85295282105905	NA
Nme8	0	NA	NA	NA
Nme9	0	NA	NA	NA
Nmnat3	1.12868183933806	0.985123526438977	0.560943612901237	NA
Nmrk2	0.510820582117116	-1.4569136563196	0.464449966859069	NA
Nms	0.0318892847317427	-0.553902593476041	0.926517211602929	NA
Nmu	0.0892710475986019	-0.553934350750069	0.926031814437465	NA
Nmur1	0	NA	NA	NA
Nmur2	0.12273849475849	0	1	NA
Nnat	0.0256115160102455	0	1	NA
Nnmt	0.797615447011837	1.99178362741914	0.214730591382033	NA
Nobox	0.0361193737663522	-0.553902593476041	0.926517211602929	NA
Nod1	0.904817698893087	-0.299335582152553	0.870917423189102	NA
Nod2	0.495927539314383	-1.504910477494	0.483348738856348	NA
Nog	0.898346537004782	1.10026946628192	0.509049724975679	NA
Nol3	0.682664836243217	0.781695114033819	0.609449168854159	NA
Nol4	0.0834322620149935	0	1	NA
Nos1	1.17149870271555	-0.399854753931274	0.789152552773099	NA
Nos1ap	1.65317620014838	0.0430071723730691	0.967966100029026	NA
Nos2	0	NA	NA	NA
Nostrin	1.08841926248853	-2.08406342663054	0.230616257932362	NA
Noto	0	NA	NA	NA
Notum	1.00460546103776	0.273513650016252	0.880109593276182	NA
Nova2	0.612322622106439	-1.45724245663464	0.486745194850049	NA
Nox1	0.231244089489955	0.407807054517748	0.908911985718308	NA
Nox3	0	NA	NA	NA
Nox4	1.4483063328182	1.09754988269764	0.355366123451789	NA
Noxa1	0.061349807832222	0	1	NA
Noxo1	1.31898447424165	3.13589159748396	0.0409652132095821	NA
Noxred1	0.24110548036158	0	1	NA
Npas1	0.948218869098642	0.407791685132191	0.841696029220753	NA
Npas2	0.157102529737667	0	1	NA
Npas4	0.0877824724115281	2.11932171460212	0.723337610817276	NA
Npb	0.323597575607419	1.3695589280323	0.648715622250988	NA
Npbwr1	0.0289897134839682	0	1	NA
Npc1l1	0.0970429100380138	1.3694794359282	0.812659624188922	NA
Npcd	0	NA	NA	NA
Npepl1	0.811283959504249	-1.50974359850203	0.351480426238184	NA
Npff	1.14133035263653	0.132883756021135	0.921789636712175	NA
Npffr2	0.059429442553747	-0.553919939746613	0.926514916899423	NA
Nphs1os	0.619941771721551	0	1	NA
Nphs2	1.15280793443684	-0.444812625041578	0.810997699496198	NA
Npl	1.13350288029126	0.359611898865808	0.796794367564288	NA
Npm2	0.756756263575429	-0.473436363999851	0.81165244697149	NA
Npm3	0.450548961618465	-0.553992931437764	0.812642244464598	NA
Npm3-ps1	0.652517899315403	1.36956923409344	0.547943081466009	NA
Nppa	0.0999222833239891	0	1	NA
Nppb	0.799777224773203	2.43315835629961	0.149103176797656	NA
Nppc	1.07224279040408	0.680548514187588	0.654492111460666	NA
Npr1	1.15010035875695	0.341512265774824	0.794932513085825	NA
Npr2	1.66894818417604	0.459253400129312	0.673896763187163	NA
Npr3	1.79731198906083	0.594863656630038	0.598325250951151	NA
Nps	0	NA	NA	NA
Npsr1	0.0695027522160095	1.3694826331839	0.819626167179825	NA
Nptx2	0.288575934398629	0	1	NA
Nptxr	0	NA	NA	NA
Npvf	0.0568882210306007	0	1	NA
Npy2r	0.229512130889808	1.36952657533263	0.749572676471025	NA
Npy4r	0.0289897134839682	0	1	NA
Npy5r	0.195971121760424	1.77112328143849	0.65862306270806	NA
Npy6r	0.0406823431792416	0	1	NA
Nr0b2	0.0312767050203552	0	1	NA
Nr1h3	1.82510820997775	0.64011047008937	0.562378863757748	NA
Nr1h4	0.175017468413775	1.3695178231799	0.749055142989402	NA
Nr1h5	0.248357567896451	0	1	NA
Nr1i2	0.244221623109721	-1.3527540135587	0.699342382940893	NA
Nr1i3	0.0438912362057641	1.36949997945448	0.819623921836305	NA
Nr2e1	0.170971692050639	0	1	NA
Nr2e3	0.166260720225963	-1.34548307564141	0.753553426659387	NA
Nr3c2	1.73919305905997	0.47673123093063	0.700102543840027	NA
Nr4a2	0.888727410685317	-0.308060682917181	0.860653572592085	NA
Nr4a3	0.213815158709584	0	1	NA
Nr5a2	0.223477429773696	-0.553983970848321	0.868043737738528	NA
Nrap	0	NA	NA	NA
Nrg2	0.406815573409517	-1.38032351735304	0.550946380393419	NA
Nrg3	0.525381223098689	-1.36342524094422	0.55657627566826	NA
Nrg3os	0	NA	NA	NA
Nrg4	0.847154837645028	-1.4502901119308	0.434251099762651	NA
Nrgn	0.445173333748272	-0.651013366605278	0.795193362917192	NA
Nrip2	0.17612200635535	0	1	NA
Nrip3	0.687456904426697	0.391427927591209	0.84103097338123	NA
Nrl	0.1850522753379	0	1	NA
Nrn1	0.458952038363462	2.85359046720989	0.17281541127196	NA
Nrn1l	1.61242224157522	-0.609768972115443	0.637204472911749	NA
Nron	0.044894582517922	0	1	NA
Nrros	0.90499416763658	2.78395233795261	0.138877009992147	NA
Nrsn1	1.90385338354128	1.44957870970062	0.309524895617211	NA
Nrsn2	0.0908186074659852	0	1	NA
Nrxn2	1.0617170006068	0.463697847706311	0.791210906167756	NA
Nsun3	0.425561117102606	-0.553995591505155	0.819644556199435	NA
Nsun7	0.0717798240920001	0	1	NA
Nt5c1a	0	NA	NA	NA
Nt5c1b	0.329352511992296	0	1	NA
Nt5c3b	1.88561020892833	-0.927259555750686	0.407158684032668	NA
Nt5el	0	NA	NA	NA
Ntf5	1.04218014659919	-3.01973989846348	0.0549820433166625	NA
Ntn3	1.87672975166868	1.65401651192541	0.18413663428145	NA
Ntn4	0.0390272282013355	0	1	NA
Ntn5	0.0289897134839682	0	1	NA
Ntng1	0.218059743063653	1.36955158642567	0.684076457588696	NA
Ntng2	0.0625820859027896	0	1	NA
Ntrk1	0.2162921300192	2.50718648233237	0.523657482495963	NA
Ntrk3	1.66598009191508	1.38737025150145	0.3050536292414	NA
Ntsr1	0.0632784496439809	0	1	NA
Ntsr2	0	NA	NA	NA
Nudt12os	0.232706905642721	0.407812920325779	0.908574587545011	NA
Nudt16l2	0	NA	NA	NA
Nuggc	0.666326315388091	0.558073251749889	0.779696451026837	NA
Numbl	1.22800924548345	1.07735603006504	0.463198583306471	NA
Nup210l	1.03461578439834	1.23053049620778	0.416465234349325	NA
Nup62cl	1.62819329508944	2.28937388629115	0.153670881442899	NA
Nupr1l	1.13476308153984	3.24443217686238	0.0404739904062357	NA
Nutm1	0.174481997969605	0	1	NA
Nutm2	0	NA	NA	NA
Nwd1	0.157119502240421	0	1	NA
Nwd2	0.13494011462886	0	1	NA
Nxf2	0.39376849978003	0.51468209278463	0.818703013752586	NA
Nxf3	1.0666236104601	0.516113693282201	0.778345461672264	NA
Nxf7	1.71682250481514	3.77580487217488	0.0187850409767657	NA
Nxnl1	0.203372279927337	1.3695328534533	0.716520347005427	NA
Nxnl2	0.315259471518979	0	1	NA
Nxpe2	0.460806012843704	1.36957123584579	0.566641882607081	NA
Nxpe3	1.79641409326378	0.0712772478104246	0.954071126300688	NA
Nxpe5	0.272038081136986	1.36954732777245	0.68835331041574	NA
Nxph1	0.615243814716862	-0.553994664012229	0.810342774626752	NA
Nxph2	0.265766597781449	3.3322865647651	0.350710971725222	NA
Nxph3	0.0724347403399263	0	1	NA
Nxph4	0.118917691652343	0	1	NA
Nyap1	1.07889517098856	1.88627603788451	0.281788238839315	NA
Nyap2	0.264446495208642	-0.510210776050102	0.871864821599327	NA
Nyx	0.591874796108093	0.400811929232687	0.835733128028111	NA
Oas1a	1.33967465208143	-0.554000130881149	0.77667304545789	NA
Oas1b	0.247076948655985	-2.38301092459363	0.482277571442956	NA
Oas1c	1.09069223757411	-1.49246898755747	0.360085375784355	NA
Oas1d	0.595271003792184	-0.553993281504601	0.805548790602205	NA
Oas1e	0	NA	NA	NA
Oas1f	0	NA	NA	NA
Oas1g	0.0273458922655852	0	1	NA
Oas1h	0	NA	NA	NA
Oas2	0.0945856744332055	0	1	NA
Oas3	0.576389847991988	-0.55399568258485	0.80694574196939	NA
Oasl1	0.0273458922655852	0	1	NA
Oaz1-ps	0	NA	NA	NA
Oaz3	0.139046695824199	2.14327891887085	0.639224846237954	NA
Obox1	0	NA	NA	NA
Obox2	0	NA	NA	NA
Obox3	0.0187042567090488	0	1	NA
Obox5	0	NA	NA	NA
Obox6	0	NA	NA	NA
Obox7	0	NA	NA	NA
Obp1a	0	NA	NA	NA
Obp1b	0	NA	NA	NA
Obp2a	0	NA	NA	NA
Obp2b	0.0851955362830901	0	1	NA
Obscn	0.108493421744893	0	1	NA
Oc90	0.454260645176204	0	1	NA
Oca2	0.252701827213793	0	1	NA
Ocm	0.128707926477291	-0.553962830022446	0.906815036492359	NA
Ocstamp	0.0273458922655852	0	1	NA
Odam	0.165161216048721	0	1	NA
Odaph	0.154859220998717	-1.42080811772512	0.792507891063073	NA
Odf1	0.103745215273041	-0.553958014503131	0.913738669664259	NA
Odf3	0	NA	NA	NA
Odf3b	0	NA	NA	NA
Odf3l1	0.0275401578220043	0	1	NA
Odf3l2	0.0406823431792416	0	1	NA
Odf4	0.0337303048277509	0	1	NA
Ofcc1	0.0586225972859405	0	1	NA
Ogn	0.47490095803695	1.23426269491028	0.603147070081471	NA
Oit1	0.843554702471818	1.05771261583742	0.494128810478604	NA
Oit3	0.404671588530612	-1.42916459344878	0.59181718872941	NA
Olah	0.162649986888303	-0.553967546161916	0.898825271435057	NA
Olfm3	0.293311605615337	0	1	NA
Olfm4	0.131615761190168	0	1	NA
Olfm5	0.0187042567090488	0	1	NA
Olfml1	0.0662938591894871	0	1	NA
Olfml2a	0.117038041445838	1.36948831024771	0.79980679427502	NA
Olfr1	0	NA	NA	NA
Olfr10	0	NA	NA	NA
Olfr100	0	NA	NA	NA
Olfr1000	0	NA	NA	NA
Olfr1002	0.0256115160102455	0	1	NA
Olfr1006	0	NA	NA	NA
Olfr1008	0.0187042567090488	0	1	NA
Olfr1009	0	NA	NA	NA
Olfr101	0.0256115160102455	0	1	NA
Olfr1010	0.105489460347717	1.3694826331839	0.819626167179825	NA
Olfr1012	0	NA	NA	NA
Olfr1013	0.0318892847317427	-0.553902593476041	0.926517211602929	NA
Olfr1014	0	NA	NA	NA
Olfr1015	0	NA	NA	NA
Olfr1016	0	NA	NA	NA
Olfr1018	0	NA	NA	NA
Olfr1019	0	NA	NA	NA
Olfr102	0	NA	NA	NA
Olfr1020	0	NA	NA	NA
Olfr1022	0	NA	NA	NA
Olfr1023	0	NA	NA	NA
Olfr1024	0.059321152265962	1.36949997945448	0.819623921836305	NA
Olfr1026	0	NA	NA	NA
Olfr1028	0	NA	NA	NA
Olfr1029	0	NA	NA	NA
Olfr103	0	NA	NA	NA
Olfr1030	0	NA	NA	NA
Olfr1031	0.0273458922655852	0	1	NA
Olfr1032	0.0399844449389919	0	1	NA
Olfr1033	0.0988393920780712	-0.553939988723401	0.923238530853005	NA
Olfr1034	0.0187042567090488	0	1	NA
Olfr1036	0	NA	NA	NA
Olfr1037	0	NA	NA	NA
Olfr1038-ps	0	NA	NA	NA
Olfr1039	0	NA	NA	NA
Olfr1040	0	NA	NA	NA
Olfr1042	0	NA	NA	NA
Olfr1043	0.108639763920968	0.407838020644616	0.941347895861439	NA
Olfr1044	0.0273458922655852	0	1	NA
Olfr1045	0.061349807832222	0	1	NA
Olfr1046	0	NA	NA	NA
Olfr1047	0	NA	NA	NA
Olfr1048	0.0275401578220043	0	1	NA
Olfr1049	0	NA	NA	NA
Olfr1051	0.0187042567090488	0	1	NA
Olfr1052	0	NA	NA	NA
Olfr1053	0	NA	NA	NA
Olfr1054	0	NA	NA	NA
Olfr1055	0	NA	NA	NA
Olfr1056	0	NA	NA	NA
Olfr1057	0	NA	NA	NA
Olfr1058	0	NA	NA	NA
Olfr1061	0.0390272282013355	0	1	NA
Olfr1062	0	NA	NA	NA
Olfr1065	0	NA	NA	NA
Olfr1066	0	NA	NA	NA
Olfr107	0	NA	NA	NA
Olfr1076	0	NA	NA	NA
Olfr1077-ps1	0	NA	NA	NA
Olfr1079	0	NA	NA	NA
Olfr108	0	NA	NA	NA
Olfr1080	0	NA	NA	NA
Olfr1082	0	NA	NA	NA
Olfr1084	0	NA	NA	NA
Olfr1085	0	NA	NA	NA
Olfr1086	0.128874410593218	0	1	NA
Olfr1087	0	NA	NA	NA
Olfr1089	0	NA	NA	NA
Olfr109	0	NA	NA	NA
Olfr1090	0	NA	NA	NA
Olfr1093	0	NA	NA	NA
Olfr1094	0	NA	NA	NA
Olfr1095	0.0318892847317427	-0.553902593476041	0.926517211602929	NA
Olfr1096	0.0625534100407105	0	1	NA
Olfr1097	0	NA	NA	NA
Olfr1098	0	NA	NA	NA
Olfr1099	0	NA	NA	NA
Olfr11	0	NA	NA	NA
Olfr110	0	NA	NA	NA
Olfr1100	0	NA	NA	NA
Olfr1101	0	NA	NA	NA
Olfr1102	0.0406823431792416	0	1	NA
Olfr1104	0.0625137699058916	0	1	NA
Olfr1105	0	NA	NA	NA
Olfr1106	0	NA	NA	NA
Olfr1107	0.127739308659244	0	1	NA
Olfr1109	0	NA	NA	NA
Olfr111	0	NA	NA	NA
Olfr1110	0.0673303372045771	0	1	NA
Olfr1111	0	NA	NA	NA
Olfr1112	0	NA	NA	NA
Olfr1113	0	NA	NA	NA
Olfr1115	0	NA	NA	NA
Olfr1116	0.0312767050203552	0	1	NA
Olfr1118	0	NA	NA	NA
Olfr112	0.064638744211581	0	1	NA
Olfr1120	0	NA	NA	NA
Olfr1121	0	NA	NA	NA
Olfr1122	0	NA	NA	NA
Olfr1123	0.0406823431792416	0	1	NA
Olfr1124	0	NA	NA	NA
Olfr1126	0.044894582517922	0	1	NA
Olfr1128	0.0312767050203552	0	1	NA
Olfr1129	0	NA	NA	NA
Olfr113	0	NA	NA	NA
Olfr1130	0	NA	NA	NA
Olfr1131	0	NA	NA	NA
Olfr1132	0	NA	NA	NA
Olfr1133	0	NA	NA	NA
Olfr1134	0	NA	NA	NA
Olfr1135	0	NA	NA	NA
Olfr1136	0	NA	NA	NA
Olfr1137	0	NA	NA	NA
Olfr1138	0.0625137699058916	0	1	NA
Olfr114	0	NA	NA	NA
Olfr1140	0	NA	NA	NA
Olfr1141	0	NA	NA	NA
Olfr1143	0	NA	NA	NA
Olfr1145	0	NA	NA	NA
Olfr1148	0	NA	NA	NA
Olfr115	0.0852716427323886	0	1	NA
Olfr1151	0.0256115160102455	0	1	NA
Olfr1152	0	NA	NA	NA
Olfr1153	0	NA	NA	NA
Olfr1154	0	NA	NA	NA
Olfr1155	0	NA	NA	NA
Olfr1156	0	NA	NA	NA
Olfr1157	0	NA	NA	NA
Olfr1158	0	NA	NA	NA
Olfr116	0.0187042567090488	0	1	NA
Olfr1160	0	NA	NA	NA
Olfr1161	0.0187042567090488	0	1	NA
Olfr1162	0	NA	NA	NA
Olfr1163	0	NA	NA	NA
Olfr1164	0	NA	NA	NA
Olfr1166	0	NA	NA	NA
Olfr1167	0.0361193737663522	-0.553902593476041	0.926517211602929	NA
Olfr1168	0	NA	NA	NA
Olfr117	0	NA	NA	NA
Olfr1170	0	NA	NA	NA
Olfr1173	0	NA	NA	NA
Olfr1176	0	NA	NA	NA
Olfr1178	0	NA	NA	NA
Olfr1179	0	NA	NA	NA
Olfr118	0.0399844449389919	0	1	NA
Olfr1180	0.0187042567090488	0	1	NA
Olfr1181	0	NA	NA	NA
Olfr1182	0	NA	NA	NA
Olfr1183	0	NA	NA	NA
Olfr1184	0	NA	NA	NA
Olfr1186	0.0548236304754009	-0.553917750586873	0.926515206498805	NA
Olfr1188	0.0812863426118383	0	1	NA
Olfr1189	0.0822876818481068	-0.553919939746614	0.926514916899423	NA
Olfr119	0	NA	NA	NA
Olfr1193	0	NA	NA	NA
Olfr1195	0	NA	NA	NA
Olfr1196	0	NA	NA	NA
Olfr1197	0	NA	NA	NA
Olfr1198	0	NA	NA	NA
Olfr1199	0.0461683080817546	0	1	NA
Olfr12	0	NA	NA	NA
Olfr120	0	NA	NA	NA
Olfr1200	0.0399844449389919	0	1	NA
Olfr1201	0.044894582517922	0	1	NA
Olfr1202	0.0438912362057641	1.36949997945448	0.819623921836305	NA
Olfr1204	0	NA	NA	NA
Olfr1205	0	NA	NA	NA
Olfr1206	0	NA	NA	NA
Olfr1208	0	NA	NA	NA
Olfr1209	0.0361193737663522	-0.553902593476041	0.926517211602929	NA
Olfr121	0	NA	NA	NA
Olfr1211	0	NA	NA	NA
Olfr1212	0	NA	NA	NA
Olfr1213	0	NA	NA	NA
Olfr1214	0	NA	NA	NA
Olfr1215	0	NA	NA	NA
Olfr1216	0.0461683080817546	0	1	NA
Olfr1217	0	NA	NA	NA
Olfr1218	0.236013230886581	0	1	NA
Olfr1219	0	NA	NA	NA
Olfr122	0	NA	NA	NA
Olfr1220	0.0187042567090488	0	1	NA
Olfr1221	0.0289897134839682	0	1	NA
Olfr1222	0	NA	NA	NA
Olfr1223	0.0406823431792416	0	1	NA
Olfr1225	0	NA	NA	NA
Olfr1226	0	NA	NA	NA
Olfr1228	0	NA	NA	NA
Olfr1229	0	NA	NA	NA
Olfr123	0.0705060985281675	0	1	NA
Olfr1230	0.0981748437669855	-0.553938846143011	0.923393422629326	NA
Olfr1231	0	NA	NA	NA
Olfr1232	0	NA	NA	NA
Olfr1233	0	NA	NA	NA
Olfr1234	0	NA	NA	NA
Olfr1238	0.37951007378428	-0.589638977849645	0.815557924624152	NA
Olfr1239	0	NA	NA	NA
Olfr124	0	NA	NA	NA
Olfr1240	0	NA	NA	NA
Olfr1241	0	NA	NA	NA
Olfr1242	0.0612704626497552	0	1	NA
Olfr1243	0.0289897134839682	0	1	NA
Olfr1245	0	NA	NA	NA
Olfr1246	0.0337303048277509	0	1	NA
Olfr1247	0.0357382918219766	0	1	NA
Olfr1248	0	NA	NA	NA
Olfr1249	0	NA	NA	NA
Olfr125	0	NA	NA	NA
Olfr1250	0	NA	NA	NA
Olfr1251	0	NA	NA	NA
Olfr1252	0	NA	NA	NA
Olfr1253	0	NA	NA	NA
Olfr1254	0.0275401578220043	0	1	NA
Olfr1255	0	NA	NA	NA
Olfr1256	0.0361193737663522	-0.553902593476041	0.926517211602929	NA
Olfr1257	0	NA	NA	NA
Olfr1258	0.044894582517922	0	1	NA
Olfr1259	0	NA	NA	NA
Olfr126	0	NA	NA	NA
Olfr1260	0	NA	NA	NA
Olfr1261	0	NA	NA	NA
Olfr1262	0.0438912362057641	1.36949997945448	0.819623921836305	NA
Olfr1263	0	NA	NA	NA
Olfr1264	0.0798986129095055	0	1	NA
Olfr1265	0	NA	NA	NA
Olfr1269	0	NA	NA	NA
Olfr127	0	NA	NA	NA
Olfr1270	0	NA	NA	NA
Olfr1271	0.0289897134839682	0	1	NA
Olfr1272	0	NA	NA	NA
Olfr1273-ps	0	NA	NA	NA
Olfr1274	0	NA	NA	NA
Olfr1275	0.0399844449389919	0	1	NA
Olfr1276	0	NA	NA	NA
Olfr1277	0	NA	NA	NA
Olfr1278	0	NA	NA	NA
Olfr1279	0	NA	NA	NA
Olfr128	0	NA	NA	NA
Olfr1280	0	NA	NA	NA
Olfr1281	0.0625137699058916	0	1	NA
Olfr1282	0	NA	NA	NA
Olfr1283	0	NA	NA	NA
Olfr1284	0.0187042567090488	0	1	NA
Olfr1285	0	NA	NA	NA
Olfr1286	0	NA	NA	NA
Olfr1287	0	NA	NA	NA
Olfr1288	0	NA	NA	NA
Olfr1289	0	NA	NA	NA
Olfr129	0	NA	NA	NA
Olfr1290	0.044894582517922	0	1	NA
Olfr1294	0	NA	NA	NA
Olfr1295	0.0361193737663522	-0.553902593476041	0.926517211602929	NA
Olfr1297	0	NA	NA	NA
Olfr1298	0	NA	NA	NA
Olfr1299	0	NA	NA	NA
Olfr13	0	NA	NA	NA
Olfr130	0	NA	NA	NA
Olfr1300-ps1	0.104215734783884	1.36947679619565	0.819626922733556	NA
Olfr1301	0	NA	NA	NA
Olfr1302	0	NA	NA	NA
Olfr1303	0	NA	NA	NA
Olfr1305	0	NA	NA	NA
Olfr1306	0	NA	NA	NA
Olfr1307	0	NA	NA	NA
Olfr1308	0	NA	NA	NA
Olfr1309	0.0361193737663522	-0.553902593476041	0.926517211602929	NA
Olfr131	0	NA	NA	NA
Olfr1310	0.0451744978890311	1.36949997945448	0.819623921836305	NA
Olfr1311	0	NA	NA	NA
Olfr1312	0	NA	NA	NA
Olfr1313	0	NA	NA	NA
Olfr1314	0	NA	NA	NA
Olfr1316	0	NA	NA	NA
Olfr1317	0	NA	NA	NA
Olfr1318	0.0848466930075734	-0.553937286017186	0.926512622196528	NA
Olfr132	0.277367160162867	0	1	NA
Olfr1320	0	NA	NA	NA
Olfr1321	0.0337303048277509	0	1	NA
Olfr1322	0	NA	NA	NA
Olfr1323	0	NA	NA	NA
Olfr1324	0	NA	NA	NA
Olfr1325	0	NA	NA	NA
Olfr1328	0	NA	NA	NA
Olfr1329	0	NA	NA	NA
Olfr133	0	NA	NA	NA
Olfr1330	0	NA	NA	NA
Olfr1331	0.0750676481860059	0	1	NA
Olfr1333	0.0438912362057641	1.36949997945448	0.819623921836305	NA
Olfr1335	0	NA	NA	NA
Olfr1336	0.155660548425624	-0.553955903674018	0.909987946284496	NA
Olfr1337	0	NA	NA	NA
Olfr1338	0	NA	NA	NA
Olfr1339	0.0786248873456729	0	1	NA
Olfr134	0	NA	NA	NA
Olfr1340	0.0361193737663522	-0.553902593476041	0.926517211602929	NA
Olfr1341	0	NA	NA	NA
Olfr1342	0	NA	NA	NA
Olfr1344	0.0461683080817546	0	1	NA
Olfr1346	0	NA	NA	NA
Olfr1347	0	NA	NA	NA
Olfr1348	0	NA	NA	NA
Olfr1349	0	NA	NA	NA
Olfr135	0	NA	NA	NA
Olfr1350	0.0651090872503203	-0.553919939746613	0.926514916899423	NA
Olfr1351	0	NA	NA	NA
Olfr1352	0	NA	NA	NA
Olfr1353	0.0399844449389919	0	1	NA
Olfr1354	0	NA	NA	NA
Olfr1355	0	NA	NA	NA
Olfr1356	0	NA	NA	NA
Olfr1357	0	NA	NA	NA
Olfr1358	0	NA	NA	NA
Olfr1359	0	NA	NA	NA
Olfr136	0	NA	NA	NA
Olfr1360	0	NA	NA	NA
Olfr1361	0	NA	NA	NA
Olfr1362	0.11513104690668	-0.553946801560267	0.918865225513123	NA
Olfr1364	0	NA	NA	NA
Olfr1366	0	NA	NA	NA
Olfr1367	0	NA	NA	NA
Olfr1368	0.0289897134839682	0	1	NA
Olfr137	0	NA	NA	NA
Olfr1370	0	NA	NA	NA
Olfr1371	0	NA	NA	NA
Olfr1372-ps1	0.533785220824546	0.407794040717355	0.859190649721187	NA
Olfr1373	0	NA	NA	NA
Olfr1375	0	NA	NA	NA
Olfr1377	0	NA	NA	NA
Olfr1378	0	NA	NA	NA
Olfr138	0	NA	NA	NA
Olfr1380	0	NA	NA	NA
Olfr1381	0	NA	NA	NA
Olfr1382	0	NA	NA	NA
Olfr1383	0	NA	NA	NA
Olfr1384	0	NA	NA	NA
Olfr1385	0	NA	NA	NA
Olfr1386	0	NA	NA	NA
Olfr1387	0	NA	NA	NA
Olfr1388	0	NA	NA	NA
Olfr1389	0.0337303048277509	0	1	NA
Olfr139	0	NA	NA	NA
Olfr1390	0	NA	NA	NA
Olfr1391	0.0187042567090488	0	1	NA
Olfr1392	0	NA	NA	NA
Olfr1393	0.110705273546316	0	1	NA
Olfr1394	0	NA	NA	NA
Olfr1395	0	NA	NA	NA
Olfr1396	0	NA	NA	NA
Olfr140	0	NA	NA	NA
Olfr1402	0	NA	NA	NA
Olfr1404	0.044894582517922	0	1	NA
Olfr1406	0	NA	NA	NA
Olfr1408	0.0318892847317427	-0.553902593476041	0.926517211602929	NA
Olfr141	0	NA	NA	NA
Olfr1410	0	NA	NA	NA
Olfr1411	0.0273458922655852	0	1	NA
Olfr1412	0	NA	NA	NA
Olfr1413	0	NA	NA	NA
Olfr1414	0	NA	NA	NA
Olfr1415	0	NA	NA	NA
Olfr1416	0	NA	NA	NA
Olfr1417	0	NA	NA	NA
Olfr1418	0	NA	NA	NA
Olfr1419	0.0187042567090488	0	1	NA
Olfr142	0	NA	NA	NA
Olfr1420	0	NA	NA	NA
Olfr1423	0.0256115160102455	0	1	NA
Olfr1424	0	NA	NA	NA
Olfr1425	0	NA	NA	NA
Olfr1426	0.0187042567090488	0	1	NA
Olfr1427	0	NA	NA	NA
Olfr1428	0.0361193737663522	-0.553902593476041	0.926517211602929	NA
Olfr143	1.22196919560588	-0.475046006289008	0.79438652327371	NA
Olfr1431	0	NA	NA	NA
Olfr1432	0.062436551945009	-0.553917750586873	0.926515206498805	NA
Olfr1434	0.0890657340947952	2.1367887292275	0.721108327115567	NA
Olfr1436	0	NA	NA	NA
Olfr1437	0.0337303048277509	0	1	NA
Olfr1440	0	NA	NA	NA
Olfr1441	0	NA	NA	NA
Olfr1442	0	NA	NA	NA
Olfr1443	0.209160081898246	0.407812010861483	0.911753431619765	NA
Olfr1444	0.0438912362057641	1.36949997945448	0.819623921836305	NA
Olfr1445	0	NA	NA	NA
Olfr1446	0	NA	NA	NA
Olfr1447	0	NA	NA	NA
Olfr1448	0.0312767050203552	0	1	NA
Olfr1449	0	NA	NA	NA
Olfr145	0	NA	NA	NA
Olfr1450	0	NA	NA	NA
Olfr1451	0.0275401578220043	0	1	NA
Olfr1453	0	NA	NA	NA
Olfr1454	0	NA	NA	NA
Olfr1457	0	NA	NA	NA
Olfr1459	0	NA	NA	NA
Olfr146	0	NA	NA	NA
Olfr1461	0.0312767050203552	0	1	NA
Olfr1462	0	NA	NA	NA
Olfr1463	0.0920010168372672	0	1	NA
Olfr1465	0	NA	NA	NA
Olfr1466	0.105604034498485	-0.553943074552099	0.92123973468906	NA
Olfr1467	0.256343724005421	0	1	NA
Olfr1469	0	NA	NA	NA
Olfr147	0	NA	NA	NA
Olfr1471	0	NA	NA	NA
Olfr1472	0.0357382918219766	0	1	NA
Olfr1474	0	NA	NA	NA
Olfr1475	0	NA	NA	NA
Olfr1477	0.059321152265962	1.36949997945448	0.819623921836305	NA
Olfr148	0	NA	NA	NA
Olfr1480	0.0289897134839682	0	1	NA
Olfr1484	0	NA	NA	NA
Olfr1487	0	NA	NA	NA
Olfr1489	0	NA	NA	NA
Olfr149	0.0399844449389919	0	1	NA
Olfr1490	0	NA	NA	NA
Olfr1491	0	NA	NA	NA
Olfr1494	0	NA	NA	NA
Olfr1495	0	NA	NA	NA
Olfr1496	0.0187042567090488	0	1	NA
Olfr1497	0	NA	NA	NA
Olfr1499	0.0531516738322498	0	1	NA
Olfr15	0.059429442553747	-0.553919939746613	0.926514916899423	NA
Olfr150	0	NA	NA	NA
Olfr1500	0.0361193737663522	-0.553902593476041	0.926517211602929	NA
Olfr1501	0.0390272282013355	0	1	NA
Olfr1502	0	NA	NA	NA
Olfr1504	0	NA	NA	NA
Olfr1505	0	NA	NA	NA
Olfr1506	0	NA	NA	NA
Olfr1507	0.0637785694634854	-1.25811987810511	0.833623621089936	NA
Olfr1508	0	NA	NA	NA
Olfr1509	0	NA	NA	NA
Olfr151	0	NA	NA	NA
Olfr1510	0	NA	NA	NA
Olfr1511	0	NA	NA	NA
Olfr1512	0.0187042567090488	0	1	NA
Olfr1513	0.0312767050203552	0	1	NA
Olfr152	0.117612532847513	0	1	NA
Olfr153	0	NA	NA	NA
Olfr1532-ps1	0	NA	NA	NA
Olfr1535	0.0437322952359602	-0.553902593476041	0.926517211602929	NA
Olfr1537	0	NA	NA	NA
Olfr154	0	NA	NA	NA
Olfr155	0	NA	NA	NA
Olfr156	0	NA	NA	NA
Olfr1564	0.0438912362057641	1.36949997945448	0.819623921836305	NA
Olfr1565	0	NA	NA	NA
Olfr157	0	NA	NA	NA
Olfr159	0	NA	NA	NA
Olfr16	0.0565298713059725	0	1	NA
Olfr160	0	NA	NA	NA
Olfr161	0	NA	NA	NA
Olfr164	0	NA	NA	NA
Olfr165	0	NA	NA	NA
Olfr166	0.0256115160102455	0	1	NA
Olfr167	0	NA	NA	NA
Olfr168	0	NA	NA	NA
Olfr169	0	NA	NA	NA
Olfr17	0	NA	NA	NA
Olfr170	0	NA	NA	NA
Olfr171	0	NA	NA	NA
Olfr172	0	NA	NA	NA
Olfr173	0.059321152265962	1.36949997945448	0.819623921836305	NA
Olfr175	0	NA	NA	NA
Olfr176	0	NA	NA	NA
Olfr177	0	NA	NA	NA
Olfr178	0	NA	NA	NA
Olfr18	0.0289897134839682	0	1	NA
Olfr180	0	NA	NA	NA
Olfr181	0.059321152265962	1.36949997945448	0.819623921836305	NA
Olfr183	0	NA	NA	NA
Olfr186	0	NA	NA	NA
Olfr187	0	NA	NA	NA
Olfr19	0.117482936703628	0	1	NA
Olfr190	0	NA	NA	NA
Olfr191	0.0337303048277509	0	1	NA
Olfr192	0	NA	NA	NA
Olfr193	0.0318892847317427	-0.553902593476041	0.926517211602929	NA
Olfr194	0	NA	NA	NA
Olfr195	0	NA	NA	NA
Olfr196	0.0273458922655852	0	1	NA
Olfr197	0.0794705870579367	-0.553919939746614	0.926514916899423	NA
Olfr198	0.0289897134839682	0	1	NA
Olfr199	0	NA	NA	NA
Olfr2	0	NA	NA	NA
Olfr20	0.0451744978890311	1.36949997945448	0.819623921836305	NA
Olfr201	0	NA	NA	NA
Olfr202	0	NA	NA	NA
Olfr203	0.0361193737663522	-0.553902593476041	0.926517211602929	NA
Olfr204	0	NA	NA	NA
Olfr205	0	NA	NA	NA
Olfr206	0.0390272282013355	0	1	NA
Olfr207	0	NA	NA	NA
Olfr209	0	NA	NA	NA
Olfr211	0	NA	NA	NA
Olfr212	0.187561142856252	0	1	NA
Olfr213	0	NA	NA	NA
Olfr214	0	NA	NA	NA
Olfr215	0.132838046415308	-0.553964083263989	0.905796133465944	NA
Olfr218	0	NA	NA	NA
Olfr220	0	NA	NA	NA
Olfr221	0.0970087544717317	0	1	NA
Olfr222	0	NA	NA	NA
Olfr223	0	NA	NA	NA
Olfr224	0.130546367236369	-0.553963799253276	0.906395278684566	NA
Olfr225	0	NA	NA	NA
Olfr228	0.0256115160102455	0	1	NA
Olfr229	0	NA	NA	NA
Olfr23	0	NA	NA	NA
Olfr231	0	NA	NA	NA
Olfr235	0	NA	NA	NA
Olfr237	0	NA	NA	NA
Olfr239	0	NA	NA	NA
Olfr24	0	NA	NA	NA
Olfr242	0	NA	NA	NA
Olfr243	0	NA	NA	NA
Olfr247	0	NA	NA	NA
Olfr248	0	NA	NA	NA
Olfr25	0	NA	NA	NA
Olfr250	0	NA	NA	NA
Olfr251	0.0361193737663522	-0.553902593476041	0.926517211602929	NA
Olfr257	0	NA	NA	NA
Olfr259	0	NA	NA	NA
Olfr26	0	NA	NA	NA
Olfr262	0.044894582517922	0	1	NA
Olfr263	0	NA	NA	NA
Olfr266	0	NA	NA	NA
Olfr267	0.0187042567090488	0	1	NA
Olfr27	0.0361193737663522	-0.553902593476041	0.926517211602929	NA
Olfr270	0	NA	NA	NA
Olfr272	0	NA	NA	NA
Olfr273	0.0650483751668286	0	1	NA
Olfr275	0	NA	NA	NA
Olfr279	0	NA	NA	NA
Olfr281	0	NA	NA	NA
Olfr282	0	NA	NA	NA
Olfr283	0	NA	NA	NA
Olfr284	0	NA	NA	NA
Olfr285	0	NA	NA	NA
Olfr286	0.0886268777538822	-0.553925776881901	0.926514144716345	NA
Olfr287	0	NA	NA	NA
Olfr288	0.0273458922655852	0	1	NA
Olfr29-ps1	0	NA	NA	NA
Olfr290	0	NA	NA	NA
Olfr291	0	NA	NA	NA
Olfr292	0.0461683080817546	0	1	NA
Olfr293	0	NA	NA	NA
Olfr294	0	NA	NA	NA
Olfr295	0	NA	NA	NA
Olfr297	0.059321152265962	1.36949997945448	0.819623921836305	NA
Olfr298	0	NA	NA	NA
Olfr299	0	NA	NA	NA
Olfr3	0	NA	NA	NA
Olfr30	0	NA	NA	NA
Olfr301	0	NA	NA	NA
Olfr303	0	NA	NA	NA
Olfr304	0	NA	NA	NA
Olfr305	0	NA	NA	NA
Olfr307	0	NA	NA	NA
Olfr308	0	NA	NA	NA
Olfr309	0	NA	NA	NA
Olfr31	0.138152944558921	0	1	NA
Olfr310	0.0451744978890311	1.36949997945448	0.819623921836305	NA
Olfr311	0	NA	NA	NA
Olfr312	0	NA	NA	NA
Olfr313	0	NA	NA	NA
Olfr314	0.0275401578220043	0	1	NA
Olfr315	0	NA	NA	NA
Olfr316	0	NA	NA	NA
Olfr317	0	NA	NA	NA
Olfr318	0.0256115160102455	0	1	NA
Olfr319	0	NA	NA	NA
Olfr32	0	NA	NA	NA
Olfr320	0	NA	NA	NA
Olfr322	0	NA	NA	NA
Olfr323	0	NA	NA	NA
Olfr324	0.0289897134839682	0	1	NA
Olfr325	0	NA	NA	NA
Olfr328	0	NA	NA	NA
Olfr329	0	NA	NA	NA
Olfr33	0.0461683080817546	0	1	NA
Olfr330	0	NA	NA	NA
Olfr331	0	NA	NA	NA
Olfr332	0	NA	NA	NA
Olfr338	0	NA	NA	NA
Olfr339	0	NA	NA	NA
Olfr340	0	NA	NA	NA
Olfr341	0	NA	NA	NA
Olfr342	0	NA	NA	NA
Olfr344	0	NA	NA	NA
Olfr345	0	NA	NA	NA
Olfr346	0	NA	NA	NA
Olfr347	0	NA	NA	NA
Olfr348	0	NA	NA	NA
Olfr350	0.0273458922655852	0	1	NA
Olfr351	0	NA	NA	NA
Olfr352	0	NA	NA	NA
Olfr353	0	NA	NA	NA
Olfr354	0	NA	NA	NA
Olfr355	0	NA	NA	NA
Olfr356	0	NA	NA	NA
Olfr357	0	NA	NA	NA
Olfr358	0	NA	NA	NA
Olfr360	0.486154971791537	2.27184095529256	0.332925716717268	NA
Olfr361	0	NA	NA	NA
Olfr362	0	NA	NA	NA
Olfr365	0	NA	NA	NA
Olfr366	0	NA	NA	NA
Olfr367-ps	0	NA	NA	NA
Olfr368	0	NA	NA	NA
Olfr370	0	NA	NA	NA
Olfr371	0	NA	NA	NA
Olfr372	0	NA	NA	NA
Olfr373	0	NA	NA	NA
Olfr374	0	NA	NA	NA
Olfr376	0	NA	NA	NA
Olfr378	0.0438912362057641	1.36949997945448	0.819623921836305	NA
Olfr38	0.225706298459354	-1.95672454683369	0.579515419104417	NA
Olfr380	0	NA	NA	NA
Olfr381	0	NA	NA	NA
Olfr382	0	NA	NA	NA
Olfr384	0	NA	NA	NA
Olfr385	0	NA	NA	NA
Olfr389	0.0565298713059725	0	1	NA
Olfr39	0	NA	NA	NA
Olfr390	0.0625820859027896	0	1	NA
Olfr391	0	NA	NA	NA
Olfr392	0	NA	NA	NA
Olfr393	0	NA	NA	NA
Olfr394	0	NA	NA	NA
Olfr395	0	NA	NA	NA
Olfr397	0	NA	NA	NA
Olfr398	0	NA	NA	NA
Olfr399	0	NA	NA	NA
Olfr401	0	NA	NA	NA
Olfr402	0	NA	NA	NA
Olfr403	0	NA	NA	NA
Olfr406	0	NA	NA	NA
Olfr410	0	NA	NA	NA
Olfr411	0	NA	NA	NA
Olfr412	0	NA	NA	NA
Olfr414	0	NA	NA	NA
Olfr417	0	NA	NA	NA
Olfr418	0.0256115160102455	0	1	NA
Olfr419	0	NA	NA	NA
Olfr420	0	NA	NA	NA
Olfr421-ps1	0	NA	NA	NA
Olfr424	0.0187042567090488	0	1	NA
Olfr426	0	NA	NA	NA
Olfr427	0	NA	NA	NA
Olfr429	0	NA	NA	NA
Olfr43	0	NA	NA	NA
Olfr430	0	NA	NA	NA
Olfr432	0	NA	NA	NA
Olfr433	0	NA	NA	NA
Olfr434	0	NA	NA	NA
Olfr435	0.0438912362057641	1.36949997945448	0.819623921836305	NA
Olfr437	0	NA	NA	NA
Olfr44	0	NA	NA	NA
Olfr441	0	NA	NA	NA
Olfr444	0	NA	NA	NA
Olfr446	0.0289897134839682	0	1	NA
Olfr447	0	NA	NA	NA
Olfr448	0.0983203777247661	0	1	NA
Olfr449	0	NA	NA	NA
Olfr45	0	NA	NA	NA
Olfr450	0	NA	NA	NA
Olfr452	0	NA	NA	NA
Olfr453	0.0637785694634854	-1.25811987810511	0.833623621089936	NA
Olfr455	0	NA	NA	NA
Olfr456	0.153708525997128	0	1	NA
Olfr457	0.0438912362057641	1.36949997945448	0.819623921836305	NA
Olfr458	0.0187042567090488	0	1	NA
Olfr459	0	NA	NA	NA
Olfr46	0	NA	NA	NA
Olfr460	0	NA	NA	NA
Olfr461	0	NA	NA	NA
Olfr462	0	NA	NA	NA
Olfr463	0	NA	NA	NA
Olfr464	0	NA	NA	NA
Olfr466	0	NA	NA	NA
Olfr467	0	NA	NA	NA
Olfr469	0	NA	NA	NA
Olfr47	0	NA	NA	NA
Olfr470	0	NA	NA	NA
Olfr471-ps1	0	NA	NA	NA
Olfr472	0.103657593557291	0	1	NA
Olfr473	0.0187042567090488	0	1	NA
Olfr474	0	NA	NA	NA
Olfr476	0	NA	NA	NA
Olfr477	0.0451744978890311	1.36949997945448	0.819623921836305	NA
Olfr478	0	NA	NA	NA
Olfr479	0	NA	NA	NA
Olfr48	0	NA	NA	NA
Olfr480	0	NA	NA	NA
Olfr481	0.0361193737663522	-0.553902593476041	0.926517211602929	NA
Olfr482	0	NA	NA	NA
Olfr483	0	NA	NA	NA
Olfr484	0	NA	NA	NA
Olfr485	0	NA	NA	NA
Olfr486	0	NA	NA	NA
Olfr487	0	NA	NA	NA
Olfr488	0	NA	NA	NA
Olfr49	0.047693970193017	0	1	NA
Olfr490	0.0187042567090488	0	1	NA
Olfr491	0	NA	NA	NA
Olfr492	0	NA	NA	NA
Olfr493	0	NA	NA	NA
Olfr494	0	NA	NA	NA
Olfr495	0	NA	NA	NA
Olfr497	0	NA	NA	NA
Olfr498	0	NA	NA	NA
Olfr5	0	NA	NA	NA
Olfr50	0.0289897134839682	0	1	NA
Olfr502	0	NA	NA	NA
Olfr503	0.0625820859027896	0	1	NA
Olfr504	0.0337303048277509	0	1	NA
Olfr506	0	NA	NA	NA
Olfr507	0.0548236304754009	-0.553917750586873	0.926515206498805	NA
Olfr508	0	NA	NA	NA
Olfr509	0	NA	NA	NA
Olfr51	0	NA	NA	NA
Olfr510	0.0735278871844497	-0.553926031272611	0.926514111063511	NA
Olfr512	0	NA	NA	NA
Olfr513	0	NA	NA	NA
Olfr514	0	NA	NA	NA
Olfr516	0	NA	NA	NA
Olfr517	0	NA	NA	NA
Olfr518	0	NA	NA	NA
Olfr519	0	NA	NA	NA
Olfr52	0	NA	NA	NA
Olfr520	0	NA	NA	NA
Olfr521	0	NA	NA	NA
Olfr522	0.0625137699058916	0	1	NA
Olfr523	0	NA	NA	NA
Olfr524	0	NA	NA	NA
Olfr525	0	NA	NA	NA
Olfr527	0	NA	NA	NA
Olfr53	0	NA	NA	NA
Olfr530	0	NA	NA	NA
Olfr531	0	NA	NA	NA
Olfr532	0	NA	NA	NA
Olfr533	0	NA	NA	NA
Olfr535	0	NA	NA	NA
Olfr536	0.0718576655883287	-0.553919939746614	0.926514916899423	NA
Olfr538	0.0357382918219766	0	1	NA
Olfr539	0	NA	NA	NA
Olfr54	0	NA	NA	NA
Olfr541	0	NA	NA	NA
Olfr543	0.0837167401749521	-0.553919939746614	0.926514916899423	NA
Olfr544	0	NA	NA	NA
Olfr545	0	NA	NA	NA
Olfr547	0.0318892847317427	-0.553902593476041	0.926517211602929	NA
Olfr549	0	NA	NA	NA
Olfr55	0	NA	NA	NA
Olfr550	0	NA	NA	NA
Olfr551	0.656315033747929	1.97054978311872	0.332232043045145	NA
Olfr552	0	NA	NA	NA
Olfr553	0.127241775211836	0	1	NA
Olfr554	0	NA	NA	NA
Olfr555	0.0437322952359602	-0.553902593476041	0.926517211602929	NA
Olfr556	0	NA	NA	NA
Olfr557	0	NA	NA	NA
Olfr558	0.0256115160102455	0	1	NA
Olfr559	0	NA	NA	NA
Olfr56	0.0662938591894871	0	1	NA
Olfr560	0	NA	NA	NA
Olfr561	0	NA	NA	NA
Olfr564	0	NA	NA	NA
Olfr566	0	NA	NA	NA
Olfr568	0	NA	NA	NA
Olfr569	0	NA	NA	NA
Olfr57	0.180959371655681	0.407812559866919	0.915878315503895	NA
Olfr570	0	NA	NA	NA
Olfr571	0	NA	NA	NA
Olfr572	0	NA	NA	NA
Olfr574	0.0774626000637111	-0.553919939746613	0.926514916899423	NA
Olfr575	0.0406823431792416	0	1	NA
Olfr576	0	NA	NA	NA
Olfr577	0	NA	NA	NA
Olfr578	0.628176222442333	-1.10400361003342	0.556678508765823	NA
Olfr58	0	NA	NA	NA
Olfr582	0	NA	NA	NA
Olfr583	0	NA	NA	NA
Olfr584	0	NA	NA	NA
Olfr585	0	NA	NA	NA
Olfr586	0	NA	NA	NA
Olfr589	0	NA	NA	NA
Olfr59	0	NA	NA	NA
Olfr591	0	NA	NA	NA
Olfr592	0	NA	NA	NA
Olfr593	0	NA	NA	NA
Olfr594	0	NA	NA	NA
Olfr596	0.389129642359188	0	1	NA
Olfr597	0	NA	NA	NA
Olfr598	0	NA	NA	NA
Olfr599	0	NA	NA	NA
Olfr6	0.0438912362057641	1.36949997945448	0.819623921836305	NA
Olfr60	0	NA	NA	NA
Olfr600	0	NA	NA	NA
Olfr601	0.0187042567090488	0	1	NA
Olfr603	0	NA	NA	NA
Olfr605	0.059321152265962	1.36949997945448	0.819623921836305	NA
Olfr606	0	NA	NA	NA
Olfr607	0.0289897134839682	0	1	NA
Olfr608	0	NA	NA	NA
Olfr609	0	NA	NA	NA
Olfr61	0	NA	NA	NA
Olfr610	0	NA	NA	NA
Olfr611	0	NA	NA	NA
Olfr612	0	NA	NA	NA
Olfr615	0.0461683080817546	0	1	NA
Olfr616	0	NA	NA	NA
Olfr617	0	NA	NA	NA
Olfr618	0	NA	NA	NA
Olfr619	0	NA	NA	NA
Olfr62	0	NA	NA	NA
Olfr620	0	NA	NA	NA
Olfr622	0	NA	NA	NA
Olfr623	0	NA	NA	NA
Olfr624	0	NA	NA	NA
Olfr628	0	NA	NA	NA
Olfr629	0.044894582517922	0	1	NA
Olfr63	0	NA	NA	NA
Olfr630	0.0399844449389919	0	1	NA
Olfr631	0.047693970193017	0	1	NA
Olfr632	0	NA	NA	NA
Olfr633	0.0318892847317427	-0.553902593476041	0.926517211602929	NA
Olfr635	0	NA	NA	NA
Olfr638	0	NA	NA	NA
Olfr639	0.0390272282013355	0	1	NA
Olfr64	0	NA	NA	NA
Olfr640	0	NA	NA	NA
Olfr641	0	NA	NA	NA
Olfr642	0	NA	NA	NA
Olfr643	0.0289897134839682	0	1	NA
Olfr644	0	NA	NA	NA
Olfr645	0	NA	NA	NA
Olfr646	0.0273458922655852	0	1	NA
Olfr648	0	NA	NA	NA
Olfr649	0	NA	NA	NA
Olfr65	0	NA	NA	NA
Olfr651	0	NA	NA	NA
Olfr652	0	NA	NA	NA
Olfr653	0	NA	NA	NA
Olfr654	0	NA	NA	NA
Olfr655	0	NA	NA	NA
Olfr656	0	NA	NA	NA
Olfr657	0	NA	NA	NA
Olfr658	0.364886165785051	0.407801477064834	0.871742238593537	NA
Olfr659	0	NA	NA	NA
Olfr66	0	NA	NA	NA
Olfr661	0.0837526318758774	0	1	NA
Olfr663	0	NA	NA	NA
Olfr665	0	NA	NA	NA
Olfr666	0	NA	NA	NA
Olfr667	0	NA	NA	NA
Olfr668	0	NA	NA	NA
Olfr669	0	NA	NA	NA
Olfr67	0.0462444145310531	0	1	NA
Olfr670	0	NA	NA	NA
Olfr671	0	NA	NA	NA
Olfr672	0	NA	NA	NA
Olfr675	0	NA	NA	NA
Olfr676	0	NA	NA	NA
Olfr677	0.0337303048277509	0	1	NA
Olfr678	0	NA	NA	NA
Olfr679	0	NA	NA	NA
Olfr68	0	NA	NA	NA
Olfr681	0	NA	NA	NA
Olfr683	0	NA	NA	NA
Olfr684	0	NA	NA	NA
Olfr685	0	NA	NA	NA
Olfr686	0	NA	NA	NA
Olfr688	0	NA	NA	NA
Olfr689	0	NA	NA	NA
Olfr69	0.0750676481860059	0	1	NA
Olfr690	0.0318892847317427	-0.553902593476041	0.926517211602929	NA
Olfr691	0	NA	NA	NA
Olfr692	0	NA	NA	NA
Olfr693	0.0275401578220043	0	1	NA
Olfr694	0	NA	NA	NA
Olfr695	0	NA	NA	NA
Olfr697	0	NA	NA	NA
Olfr698	0	NA	NA	NA
Olfr699	0	NA	NA	NA
Olfr70	0.0357382918219766	0	1	NA
Olfr700	0.0963123907305404	0	1	NA
Olfr701	0.259903147644922	1.36955059694483	0.671351012583563	NA
Olfr702	0	NA	NA	NA
Olfr703	0.180189578464713	1.36952418092231	0.745995106401556	NA
Olfr704	0	NA	NA	NA
Olfr705	0	NA	NA	NA
Olfr706	0	NA	NA	NA
Olfr707	0	NA	NA	NA
Olfr71	0	NA	NA	NA
Olfr710	0.0273458922655852	0	1	NA
Olfr711	0.0337303048277509	0	1	NA
Olfr713	0.0437322952359602	-0.553902593476041	0.926517211602929	NA
Olfr714	0	NA	NA	NA
Olfr715	0	NA	NA	NA
Olfr715b	0	NA	NA	NA
Olfr716	0	NA	NA	NA
Olfr720	0.0451744978890311	1.36949997945448	0.819623921836305	NA
Olfr722	0	NA	NA	NA
Olfr723	0	NA	NA	NA
Olfr724	0	NA	NA	NA
Olfr725	0	NA	NA	NA
Olfr726	0.0438912362057641	1.36949997945448	0.819623921836305	NA
Olfr727	0	NA	NA	NA
Olfr728	0	NA	NA	NA
Olfr729	0	NA	NA	NA
Olfr73	0.0275401578220043	0	1	NA
Olfr730	0	NA	NA	NA
Olfr731	0	NA	NA	NA
Olfr732	0	NA	NA	NA
Olfr733	0	NA	NA	NA
Olfr734	0.129589136304233	0.407835150478638	0.9373561806206	NA
Olfr735	0	NA	NA	NA
Olfr736	0	NA	NA	NA
Olfr738	0	NA	NA	NA
Olfr739	0	NA	NA	NA
Olfr74	0	NA	NA	NA
Olfr740	0	NA	NA	NA
Olfr741	0	NA	NA	NA
Olfr742	0	NA	NA	NA
Olfr743	0	NA	NA	NA
Olfr744	0	NA	NA	NA
Olfr745	0	NA	NA	NA
Olfr746	0	NA	NA	NA
Olfr747	0	NA	NA	NA
Olfr748	0	NA	NA	NA
Olfr749	0	NA	NA	NA
Olfr75-ps1	0	NA	NA	NA
Olfr750	0	NA	NA	NA
Olfr76	0	NA	NA	NA
Olfr761	0.0406823431792416	0	1	NA
Olfr763	0	NA	NA	NA
Olfr765	0	NA	NA	NA
Olfr767	0	NA	NA	NA
Olfr768	0	NA	NA	NA
Olfr769	0	NA	NA	NA
Olfr77	0.0673303372045771	0	1	NA
Olfr770	0	NA	NA	NA
Olfr771	0	NA	NA	NA
Olfr772	0	NA	NA	NA
Olfr773	0	NA	NA	NA
Olfr774	0	NA	NA	NA
Olfr775	0	NA	NA	NA
Olfr776	0	NA	NA	NA
Olfr777	0	NA	NA	NA
Olfr78	0.0625534100407105	0	1	NA
Olfr780	0	NA	NA	NA
Olfr781	0	NA	NA	NA
Olfr782	0	NA	NA	NA
Olfr784	0	NA	NA	NA
Olfr785	0	NA	NA	NA
Olfr786	0	NA	NA	NA
Olfr787	0	NA	NA	NA
Olfr788	0.0390272282013355	0	1	NA
Olfr789	0	NA	NA	NA
Olfr790	0	NA	NA	NA
Olfr791	0	NA	NA	NA
Olfr792	0	NA	NA	NA
Olfr794	0	NA	NA	NA
Olfr796	0	NA	NA	NA
Olfr798	0.0750676481860059	0	1	NA
Olfr799	0	NA	NA	NA
Olfr8	0	NA	NA	NA
Olfr800	0	NA	NA	NA
Olfr801	0.061349807832222	0	1	NA
Olfr802	0	NA	NA	NA
Olfr803	0	NA	NA	NA
Olfr804	0	NA	NA	NA
Olfr805	0	NA	NA	NA
Olfr806	0	NA	NA	NA
Olfr807	0.0662938591894871	0	1	NA
Olfr808	0	NA	NA	NA
Olfr809	0	NA	NA	NA
Olfr810	0	NA	NA	NA
Olfr811	0.0406823431792416	0	1	NA
Olfr812	0	NA	NA	NA
Olfr813	0	NA	NA	NA
Olfr814	0	NA	NA	NA
Olfr815	0.0318892847317427	-0.553902593476041	0.926517211602929	NA
Olfr816	0	NA	NA	NA
Olfr818	0	NA	NA	NA
Olfr819	0	NA	NA	NA
Olfr820	0	NA	NA	NA
Olfr821	0	NA	NA	NA
Olfr822	0	NA	NA	NA
Olfr823	0	NA	NA	NA
Olfr824	0	NA	NA	NA
Olfr825	0	NA	NA	NA
Olfr826	0	NA	NA	NA
Olfr827	0	NA	NA	NA
Olfr828	0.0289897134839682	0	1	NA
Olfr829	0	NA	NA	NA
Olfr830	0	NA	NA	NA
Olfr832	0.0625820859027896	0	1	NA
Olfr834	0	NA	NA	NA
Olfr835	0	NA	NA	NA
Olfr836	0.0612704626497552	0	1	NA
Olfr837	0.394948262987338	0	1	NA
Olfr843	0.0256115160102455	0	1	NA
Olfr844	0	NA	NA	NA
Olfr845	0.0256115160102455	0	1	NA
Olfr846	0	NA	NA	NA
Olfr847	0.0361193737663522	-0.553902593476041	0.926517211602929	NA
Olfr849	0.0390272282013355	0	1	NA
Olfr850	0	NA	NA	NA
Olfr851	0.137823742961356	0.407820668022148	0.929667287803518	NA
Olfr853	0	NA	NA	NA
Olfr854	0	NA	NA	NA
Olfr855	0	NA	NA	NA
Olfr857	0.0750676481860059	0	1	NA
Olfr859	0	NA	NA	NA
Olfr860	0	NA	NA	NA
Olfr862	0	NA	NA	NA
Olfr866	0.0361193737663522	-0.553902593476041	0.926517211602929	NA
Olfr867	0.0318892847317427	-0.553902593476041	0.926517211602929	NA
Olfr868	0	NA	NA	NA
Olfr869	0.0289897134839682	0	1	NA
Olfr870	0.0361193737663522	-0.553902593476041	0.926517211602929	NA
Olfr871	0.0390272282013355	0	1	NA
Olfr872	0	NA	NA	NA
Olfr873	0	NA	NA	NA
Olfr874	0	NA	NA	NA
Olfr875	0.0187042567090488	0	1	NA
Olfr876	0.0275401578220043	0	1	NA
Olfr877	0	NA	NA	NA
Olfr878	0	NA	NA	NA
Olfr881	0.0273458922655852	0	1	NA
Olfr883	0	NA	NA	NA
Olfr884	0	NA	NA	NA
Olfr885	0	NA	NA	NA
Olfr887	0	NA	NA	NA
Olfr888	0	NA	NA	NA
Olfr889	0.0650483751668286	0	1	NA
Olfr890	0	NA	NA	NA
Olfr891	0.0727575330290864	0	1	NA
Olfr893	0	NA	NA	NA
Olfr894	0	NA	NA	NA
Olfr895	0	NA	NA	NA
Olfr898	0	NA	NA	NA
Olfr899	0	NA	NA	NA
Olfr9	0	NA	NA	NA
Olfr90	0	NA	NA	NA
Olfr900	0	NA	NA	NA
Olfr901	0.0312767050203552	0	1	NA
Olfr902	0	NA	NA	NA
Olfr904	0	NA	NA	NA
Olfr905	0	NA	NA	NA
Olfr906	0	NA	NA	NA
Olfr907	0	NA	NA	NA
Olfr908	0.0187042567090488	0	1	NA
Olfr91	0	NA	NA	NA
Olfr910	0	NA	NA	NA
Olfr911-ps1	0	NA	NA	NA
Olfr912	0	NA	NA	NA
Olfr913	0.146230510080844	-0.553951458698081	0.911088952725946	NA
Olfr914	0.0722404747835072	0	1	NA
Olfr915	0	NA	NA	NA
Olfr916	0.130096750333657	0	1	NA
Olfr917	0	NA	NA	NA
Olfr918	0	NA	NA	NA
Olfr919	0	NA	NA	NA
Olfr92	0	NA	NA	NA
Olfr920	0.17955181135173	1.36952767696793	0.745423903144468	NA
Olfr921	0.0187042567090488	0	1	NA
Olfr922	0	NA	NA	NA
Olfr923	0	NA	NA	NA
Olfr924	0	NA	NA	NA
Olfr926	0	NA	NA	NA
Olfr93	0.044894582517922	0	1	NA
Olfr930	0.0608789982157109	-0.553919939746613	0.926514916899423	NA
Olfr933	0	NA	NA	NA
Olfr934	0	NA	NA	NA
Olfr935	0	NA	NA	NA
Olfr936	0	NA	NA	NA
Olfr937	0	NA	NA	NA
Olfr938	0	NA	NA	NA
Olfr94	0.0722387475327043	-1.42017807612066	0.812258750197667	NA
Olfr943	0.0451744978890311	1.36949997945448	0.819623921836305	NA
Olfr944	0	NA	NA	NA
Olfr945	0	NA	NA	NA
Olfr947-ps1	0.0851024836111145	0	1	NA
Olfr948	0	NA	NA	NA
Olfr95	0	NA	NA	NA
Olfr951	0	NA	NA	NA
Olfr952	0	NA	NA	NA
Olfr954	0	NA	NA	NA
Olfr955	0	NA	NA	NA
Olfr957	0	NA	NA	NA
Olfr958	0	NA	NA	NA
Olfr959	0	NA	NA	NA
Olfr96	0	NA	NA	NA
Olfr960	0	NA	NA	NA
Olfr961	0	NA	NA	NA
Olfr963	0	NA	NA	NA
Olfr965	0	NA	NA	NA
Olfr967	0	NA	NA	NA
Olfr968	0	NA	NA	NA
Olfr969	0.0437322952359602	-0.553902593476041	0.926517211602929	NA
Olfr97	0	NA	NA	NA
Olfr970	0	NA	NA	NA
Olfr971	0	NA	NA	NA
Olfr972	0	NA	NA	NA
Olfr974	0.0650483751668286	0	1	NA
Olfr975	0	NA	NA	NA
Olfr976	1.8905794663456	2.88845933058054	0.0506346956357101	NA
Olfr978	0	NA	NA	NA
Olfr979	0	NA	NA	NA
Olfr98	0	NA	NA	NA
Olfr980	0	NA	NA	NA
Olfr981	0	NA	NA	NA
Olfr982	0	NA	NA	NA
Olfr983	0	NA	NA	NA
Olfr984	0.0548236304754009	-0.553917750586873	0.926515206498805	NA
Olfr986	0.0650483751668286	0	1	NA
Olfr987	0	NA	NA	NA
Olfr988	0	NA	NA	NA
Olfr99	0.0438912362057641	1.36949997945448	0.819623921836305	NA
Olfr992	0	NA	NA	NA
Olfr993	0	NA	NA	NA
Olfr994	0.0399844449389919	0	1	NA
Olfr995	0	NA	NA	NA
Olfr996	0	NA	NA	NA
Olfr998	0.0625137699058916	0	1	NA
Olig1	0.242991766577084	0	1	NA
Olig2	0.107977039354681	-1.42019508793356	0.812256510817476	NA
Olig3	0.466146765131389	-0.417433080444116	0.858503592679885	NA
Olr1	0.0663982269020658	0	1	NA
Omg	0.740406416504016	-0.78039168681847	0.651945465010502	NA
Omp	0.283985617657172	0.407804472966522	0.904197558514742	NA
Omt2a	0	NA	NA	NA
Omt2b	0.0548860500875895	0	1	NA
Onecut1	0	NA	NA	NA
Onecut3	0.525377147924009	-0.536554748215903	0.793415924320042	NA
Ooep	0.893584197786798	-1.56231932664462	0.443056937928057	NA
Oog1	0	NA	NA	NA
Oog2	0	NA	NA	NA
Oog3	0	NA	NA	NA
Oog4	0	NA	NA	NA
Oosp1	0.0461683080817546	0	1	NA
Oosp2	0.104495650154993	2.35199935147414	0.693724877352138	NA
Oosp3	0	NA	NA	NA
Opalin	0.0187042567090488	0	1	NA
Opcml	1.33274092263496	1.18165251539551	0.376573330383216	NA
Oplah	0.183918335210664	1.36953146505439	0.743550007068996	NA
Opn1mw	0.0275401578220043	0	1	NA
Opn1sw	1.53788452153757	0.688999066355536	0.568277286458384	NA
Opn4	0.0187042567090488	0	1	NA
Opn5	0.0256115160102455	0	1	NA
Oprd1	0.369296777735269	1.3695579573837	0.641697527878896	NA
Oprl1	0.283661317960612	0.407804432366215	0.896212959552535	NA
Optc	0.28338743721688	1.36955624603245	0.662588881381617	NA
Orly	0	NA	NA	NA
Orm1	0	NA	NA	NA
Orm2	0	NA	NA	NA
Orm3	0.0717798240920001	0	1	NA
Osbp2	0.204451262461827	1.3695415382272	0.712615184171339	NA
Oscar	0.22386766976118	1.17383573784542	0.743978384810805	NA
Osgin1	0.0797095713805771	0	1	NA
Osm	0.0361193737663522	-0.553902593476041	0.926517211602929	NA
Osmr	0.314182029063299	-0.553988556034432	0.846138146412797	NA
Osr2	0	NA	NA	NA
Ostn	0.0187042567090488	0	1	NA
Otc	0.250424353867283	2.15928618071024	0.498720997124522	NA
Otoa	0.408588622769102	2.27959714088032	0.330801253873192	NA
Otof	0.198282301183574	0	1	NA
Otog	0.16749443920781	0	1	NA
Otogl	0.199154322326911	1.3695491281182	0.692086356633853	NA
Otol1	0.059429442553747	-0.553919939746613	0.926514916899423	NA
Otop1	0.47783854040946	0	1	NA
Otop2	0.125703698490372	0	1	NA
Otop3	0.0390272282013355	0	1	NA
Otor	0.249075409430157	0.393561188149029	0.909038433379664	NA
Otos	0.435041578324325	-2.10539873249082	0.35932073888201	NA
Otp	0	NA	NA	NA
Ott	0	NA	NA	NA
Otud6a	0	NA	NA	NA
Otud7a	0.520529012389398	-1.01193604681604	0.656960617163184	NA
Otx1	0	NA	NA	NA
Otx2os1	1.55663653878368	0.407788987002542	0.828815369595265	NA
Ovch2	0	NA	NA	NA
Ovol1	1.20253782071959	1.05241335125604	0.510902497147099	NA
Ovol2	0.465766905462656	2.3164474421847	0.327319059746009	NA
Oxct2a	0	NA	NA	NA
Oxct2b	0	NA	NA	NA
Oxgr1	0.330108942661163	1.20615879614463	0.668704243614274	NA
Oxt	0.221741273949247	0	1	NA
Oxtr	0.263295457145948	-0.55397233381216	0.882199234578263	NA
P2rx1	0.20441982125202	0.407808797818694	0.91270963498143	NA
P2rx2	0.0273458922655852	0	1	NA
P2rx5	0.669869650260859	-0.43384608754703	0.829576728366896	NA
P2rx6	0.251460831882373	2.15456379356894	0.534364801783219	NA
P2rx7	0.870001308741859	2.291512972532	0.2301527138372	NA
P2ry10	0.183912718651041	0	1	NA
P2ry10b	0.0625820859027896	0	1	NA
P2ry12	0.134455815573524	-0.553949487974597	0.91382434155599	NA
P2ry13	0.0886268777538822	-0.553925776881901	0.926514144716345	NA
P2ry14	0.777803967701454	2.28286192879011	0.202259619640665	NA
P2ry2	0.474923741911455	0	1	NA
P2ry4	0.148973339273946	0.407820473169451	0.927820518790181	NA
P2ry6	0	NA	NA	NA
P4htm	0.57202098787106	-1.45833169213681	0.495820478567597	NA
Pabpc1l	1.50938044126089	1.30911455574699	0.45161460851092	NA
Pabpc1l2a	0.0695027522160095	1.3694826331839	0.819626167179825	NA
Pabpc1l2b	0.069849678594103	-0.553919939746613	0.926514916899423	NA
Pabpc2	0.0187042567090488	0	1	NA
Pabpc5	0.304964749234197	-1.99692199217135	0.44352122764735	NA
Pabpc6	0.0819065999037312	0	1	NA
Pabpn1l	0.0187042567090488	0	1	NA
Pacsin1	1.82489318328676	-0.0303970384849125	0.978818366395887	NA
Padi1	0.0390272282013355	0	1	NA
Padi3	1.08877807737038	1.31868403103256	0.479421745898129	NA
Padi6	0.0256115160102455	0	1	NA
Pah	0.108763800996568	1.36948890928121	0.8047780427055	NA
Pak6	0.85998510852442	1.36957277802219	0.497948224427957	NA
Pak7	1.26082961206809	1.38913826499633	0.375716245684958	NA
Pamr1	0.187970351279244	-0.553974921960064	0.893870809483508	NA
Panct2	0.923093692701929	1.71184836125848	0.280568966685493	NA
Pantr2	0	NA	NA	NA
Panx2	0.265428307007757	0	1	NA
Panx3	0	NA	NA	NA
Papln	0	NA	NA	NA
Papolb	0.0714313940277684	1.36948263318391	0.819626167179825	NA
Pappa2	0.321410090420577	1.36956336352726	0.628854805279957	NA
Papss2	0.921097708881375	1.39503577287739	0.42394098970815	NA
Paqr3	0.616830125603273	-1.49701257958731	0.461026918242999	NA
Paqr6	1.59411898169269	1.7050255552815	0.2402955035004	NA
Paqr9	0.933553409188231	-1.55270102618403	0.399741320676946	NA
Pard3bos2	0	NA	NA	NA
Parp12	0.223088267684584	2.15326546298812	0.544923940644924	NA
Parp14	1.41732513436997	0.453290848983067	0.755853160647235	NA
Particl	1.08286295452349	-0.797441772141123	0.527858657624204	NA
Parvaos	0.0951399983284818	0	1	NA
Parvg	0.570407899662334	-1.38652868745593	0.524517936313287	NA
Pate1	0	NA	NA	NA
Pate10	0	NA	NA	NA
Pate11	0	NA	NA	NA
Pate12	0.0256115160102455	0	1	NA
Pate13	0.176676962290131	0	1	NA
Pate14	0	NA	NA	NA
Pate2	0.360746435405247	0.407800618632519	0.883854971112966	NA
Pate3	0	NA	NA	NA
Pate4	0.0318892847317427	-0.553902593476041	0.926517211602929	NA
Pate5	0	NA	NA	NA
Pate6	0.080497566097835	0	1	NA
Pate7	0.0461683080817546	0	1	NA
Pate8	0	NA	NA	NA
Pate9	0.092588532988833	0	1	NA
Patl2	0.71661237756017	-0.554021084668922	0.868007625254098	NA
Paupar	0.164133382280801	2.14233010885981	0.649926011355026	NA
Pax1	0	NA	NA	NA
Pax4	0.0461683080817546	0	1	NA
Pax5	0.0751466019676876	-0.553919939746613	0.926514916899423	NA
Pax6os1	0.391359099963872	-0.565560981637463	0.832784458842	NA
Pax7	0.313172222523013	0.407802202569109	0.887227327951469	NA
Pax8	1.53392748644962	-1.55357821265714	0.330279603044581	NA
Pax9	1.85141423254142	-0.037537080236259	0.969866428759719	NA
Pbld2	1.67572916011467	0.373128883451248	0.746643597666095	NA
Pbp2	0	NA	NA	NA
Pbsn	0	NA	NA	NA
Pcare	0	NA	NA	NA
Pcdh10	1.08429505546611	1.75662397993473	0.264010445426725	NA
Pcdh11x	0.967316000021638	1.4985116619484	0.294369101650421	NA
Pcdh12	0.92544971154245	-1.35016783648334	0.386907741093119	NA
Pcdh15	1.06935694417229	-1.04669516733384	0.543109440941325	NA
Pcdh17	1.1770607881057	-2.29422150930189	0.142737886982181	NA
Pcdh20	1.43501343762373	-0.211604128719041	0.891573568288281	NA
Pcdh9	1.84171939643128	0.58513769593391	0.559251876354288	NA
Pcdha1	0.178092904219331	0	1	NA
Pcdha10	0.309654555750686	-0.553992173160325	0.840327280270292	NA
Pcdha11	0.169952540637401	0	1	NA
Pcdha12	0.299699750804777	0.407797427066871	0.896825577180909	NA
Pcdha2	0.106285705276671	-0.553936104137223	0.926512778544665	NA
Pcdha3	0.412600125974766	0.407798902289705	0.872909279747452	NA
Pcdha4	0	NA	NA	NA
Pcdha5	0.0741642113729993	1.3694826331839	0.819626167179825	NA
Pcdha6	0.0187042567090488	0	1	NA
Pcdha7	0.0993055972049539	1.3694826331839	0.819626167179826	NA
Pcdha8	1.02822861804112	-0.935388493660095	0.546722447448903	NA
Pcdha9	0.0714313940277684	1.36948263318391	0.819626167179825	NA
Pcdhac1	0	NA	NA	NA
Pcdhac2	0	NA	NA	NA
Pcdhb1	0.0577314849103843	0	1	NA
Pcdhb10	0.0275401578220043	0	1	NA
Pcdhb11	0.522676265621197	-2.69525174944916	0.205674731912633	NA
Pcdhb12	0.286202855958145	-1.07981439816514	0.682271199104991	NA
Pcdhb13	0	NA	NA	NA
Pcdhb14	0.310175554907097	-1.6539101134218	0.597018245135414	NA
Pcdhb15	0.222667545804286	-0.553979801749593	0.888372673588421	NA
Pcdhb17	0.696119156668354	-1.45845772348105	0.437852941206512	NA
Pcdhb18	0.702348617503647	0.387139587084126	0.837006184234832	NA
Pcdhb19	0.802625078239359	1.34921752170693	0.47144803411778	NA
Pcdhb2	0.284136919137956	-1.04743008862496	0.732873478284326	NA
Pcdhb20	0.673221999179837	2.2826266795546	0.208412327830912	NA
Pcdhb21	0.651095147377792	-1.50482628628664	0.458395197490469	NA
Pcdhb3	0.786304370390241	0.475079049232061	0.754675168039261	NA
Pcdhb4	0.121312062717059	0	1	NA
Pcdhb5	0.0845735793850057	1.3694826331839	0.819626167179825	NA
Pcdhb6	0.176452570352575	0	1	NA
Pcdhb7	0.255225056014069	2.87150072439327	0.392122539585905	NA
Pcdhb8	0	NA	NA	NA
Pcdhb9	0.059321152265962	1.36949997945448	0.819623921836305	NA
Pcdhga1	0.0275401578220043	0	1	NA
Pcdhga10	0.124434975055119	0	1	NA
Pcdhga11	0.118642304531924	2.52690102110358	0.671741021171406	NA
Pcdhga12	0.201908755941409	-0.553986516420219	0.873472073996371	NA
Pcdhga2	1.71130563676443	-0.214067002864566	0.857714272167848	NA
Pcdhga3	0.0839218107192575	0	1	NA
Pcdhga4	0.163768677494639	0	1	NA
Pcdhga5	0.0625137699058916	0	1	NA
Pcdhga6	0.073708465903759	0	1	NA
Pcdhga7	0.0461683080817546	0	1	NA
Pcdhga8	0.129953698273595	0	1	NA
Pcdhga9	0.0987786799945795	0	1	NA
Pcdhgb1	0	NA	NA	NA
Pcdhgb2	0.0712724530579645	-0.553919939746613	0.926514916899423	NA
Pcdhgb4	0.047693970193017	0	1	NA
Pcdhgb5	0	NA	NA	NA
Pcdhgb6	0.0786248873456729	0	1	NA
Pcdhgb7	0	NA	NA	NA
Pcdhgb8	0.141341354661791	0.407821806177633	0.929032681023116	NA
Pcdhgc3	0.383781890148125	0.407800435416283	0.869336848741413	NA
Pcdhgc4	0	NA	NA	NA
Pcdhgc5	0.0727220087199284	-0.553919939746613	0.926514916899423	NA
Pck1	0.0920010168372672	0	1	NA
Pcnx2	0.349815776790843	0	1	NA
Pcp2	0.0275401578220043	0	1	NA
Pcp4l1	1.10925110259541	0.50423304436124	0.77655778951626	NA
Pcsk1	0.20721649457064	0	1	NA
Pcsk2	1.68373487920712	-1.87447198669783	0.159536019133876	NA
Pcsk2os2	0.161133846401345	0	1	NA
Pdc	0.112735694105094	0	1	NA
Pdcd1	1.08145216418642	0	1	NA
Pdcd1lg2	0.165709882991025	0	1	NA
Pdcl2	0.11895888439177	1.36948610106792	0.817192175623383	NA
Pde1a	0.604948645982726	2.18914270464496	0.321052532178724	NA
Pde4a	1.79360892142359	2.63290558944977	0.104212405518896	NA
Pde6a	0.085158942828023	1.3694826331839	0.819626167179826	NA
Pde6b	0.0390272282013355	0	1	NA
Pde6c	0.0850773771759695	0	1	NA
Pde6g	0.0981831439212297	-0.553940857199952	0.923390695218571	NA
Pde6h	0.0750676481860059	0	1	NA
Pde7b	0.0798986129095055	0	1	NA
Pde8a	0.7286318639161	0.407794076649383	0.8389883662564	NA
Pde8b	1.40595106061007	-1.52295088403828	0.240007476341652	NA
Pdgfd	0.327709165355958	-0.553992027020305	0.839119673836716	NA
Pdgfrb	1.68032350503265	0.929090857469848	0.442339993274841	NA
Pdha2	0.0256115160102455	0	1	NA
Pdia2	0.264592508506867	0.395154856851263	0.891273045379429	NA
Pdilt	1.30376158903186	0.415723563679566	0.759462147351636	NA
Pdk2	0.668134977592319	1.88967403080114	0.328463834072335	NA
Pdk4	0.321728787294623	0	1	NA
Pdpr	1.3597685956793	-3.00955925662957	0.0680025048861264	NA
Pdx1	0.0693438112462057	-0.553919939746613	0.926514916899423	NA
Pdxk-ps	0.257364102197947	-0.464333911162491	0.88430258707079	NA
Pdyn	0.384297105904298	-0.553994369718008	0.832406828220474	NA
Pdzd3	0.106816479323522	-0.553943407296152	0.920901062643733	NA
Pdzd7	0.435184303371813	1.43941482479141	0.557612639932638	NA
Pdzrn4	0.374274376045275	1.36956371702041	0.613316657633537	NA
Pebp4	0	NA	NA	NA
Peg13	0.192272619012771	0	1	NA
Peg3os	0	NA	NA	NA
Per2	1.61951729853303	-1.95746507249949	0.225489972759919	NA
Percc1	0	NA	NA	NA
Perm1	0.333991055368398	-1.03379147379869	0.723830637081858	NA
Pet117	0.064638744211581	0	1	NA
Pex5l	0.980197051613081	-1.04414070043263	0.564988446074908	NA
Pf4	0.417688155815799	0.391959183282229	0.87006288669009	NA
Pfn3	0	NA	NA	NA
Pfn4	1.59552957919069	2.59991007822707	0.0965053053493243	NA
Pfpl	0.138346097829987	0	1	NA
Pga5	0.0593865998882904	0	1	NA
Pgbd5	1.94139898605262	-0.384930418302738	0.753245737520117	NA
Pgc	0	NA	NA	NA
Pgk2	0.0318892847317427	-0.553902593476041	0.926517211602929	NA
Pglyrp1	0.0546917845311704	0	1	NA
Pglyrp2	0.0680282354448268	0	1	NA
Pglyrp3	0	NA	NA	NA
Pglyrp4	0.0187042567090488	0	1	NA
Pgm5	0.39906189074468	0.407790898836621	0.885495848435527	NA
Pgpep1l	0	NA	NA	NA
Pgr	1.77714166993078	-1.14922706201501	0.401564838468683	NA
Pgr15l	0.139729652553367	1.36951483215977	0.766362039986445	NA
Pheta2	1.02793314899667	0.0140746488037461	0.992138212689482	NA
Phex	1.02958111469446	-0.503669769641604	0.72789579551286	NA
Phf11a	0.592405858553305	2.0964833398798	0.265581310358813	NA
Phf11b	0	NA	NA	NA
Phf11c	0	NA	NA	NA
Phf11d	0.488400663134894	1.88412091941104	0.396824846485464	NA
Phf24	0.541718374263867	-1.88505212150749	0.431238121101936	NA
Phf8-ps	0.12665075964306	0.407835498643572	0.937884200386738	NA
Phgr1	0	NA	NA	NA
Phkg2	1.27245204453623	0.191760323302674	0.872460089733422	NA
Phlda3	1.84448559454203	0.163324826782646	0.873335441010352	NA
Phldb3	0.35079331598375	1.36955553901979	0.648438527749977	NA
Phospho1	0.044894582517922	0	1	NA
Phox2a	0.786268073111443	1.8881178880421	0.305418975025164	NA
Phox2b	0.732930336627814	-1.2216464086203	0.447973748479569	NA
Phxr4	1.62760906886352	2.58644908979696	0.069597280617266	NA
Phyhd1	1.83959335973789	-0.999027619245572	0.398918033831347	NA
Phyhip	0.0719590481995969	0	1	NA
Pi15	0.50310427727231	-0.553995058656354	0.806098679411793	NA
Pi16	0.163810546919462	-1.42169896255032	0.764906751460083	NA
Piezo1	0.972120165326495	-0.880262641187772	0.597530417700624	NA
Pigb	0.413135930084413	0.407797938059112	0.874831424125578	NA
Pigr	0.157897746549357	-1.54745057938785	0.699295102412891	NA
Pigz	0.0390272282013355	0	1	NA
Pik3ap1	0.241996379794657	-1.35993903025232	0.654047496909047	NA
Pik3c2g	0.464817334540022	-1.4868812248445	0.498329178496267	NA
Pik3cg	0.143256407735953	0	1	NA
Pik3r5	1.20372635319297	1.35796486918001	0.341159968061357	NA
Pik3r6	0.986816636571056	0	1	NA
Pilrb1	0	NA	NA	NA
Pilrb2	0	NA	NA	NA
Pin1rt1	0	NA	NA	NA
Pinc	0.0273458922655852	0	1	NA
Pinlyp	0.300923059139067	-0.55398796961835	0.858359546315111	NA
Pip	0	NA	NA	NA
Pip5k1bos	0.262542700047394	-0.553989343142981	0.853985817002743	NA
Pira1	0	NA	NA	NA
Pira11	0	NA	NA	NA
Pira2	0	NA	NA	NA
Pira4	0	NA	NA	NA
Pira6	0.0625954929148128	1.36948482231092	0.819625883813434	NA
Pira7	0	NA	NA	NA
Pirb	0	NA	NA	NA
Pirt	0.132034822998288	-0.553965254809966	0.906015573675687	NA
Pisd-ps2	0.546642989983112	-2.4483326153856	0.243099648622783	NA
Pitpnm1	1.82154563945648	-0.202355799436819	0.850974245452545	NA
Pitpnm2	0.379114772435015	-3.00212973800518	0.199474391558693	NA
Pitpnm2os1	0.378726226051614	-1.52746370410903	0.569069645142085	NA
Pitpnm3	1.42839492941476	0.408394101874096	0.73152241873803	NA
Pitx1	0.124344264247648	-1.34268026182207	0.777956513808539	NA
Pitx3	0	NA	NA	NA
Piwil1	0.0670149968423318	0	1	NA
Piwil2	0.413909087496533	0.407800503799209	0.866274370455043	NA
Piwil4	0.182782236384462	0.407819604524476	0.922291498360789	NA
Pjvk	0.280765806583398	-0.553989722611109	0.871351651520225	NA
Pkd1	0.889068313205944	-2.99818479144899	0.112709213831523	NA
Pkd1l2	0.0548860500875895	0	1	NA
Pkd1l3	0.187558735704514	1.3695399925448	0.719460941280555	NA
Pkd2l1	0.64649787497205	-3.27148881690631	0.0793504529244194	NA
Pkd2l2	0.0289897134839682	0	1	NA
Pkdrej	0.206655869554971	1.36954387583551	0.710702170649182	NA
Pkhd1	0.118707752154252	1.3694967003445	0.798395491552028	NA
Pkhd1l1	0.114397334733932	1.36948625262211	0.801700467828622	NA
Pkib	0.783056512604978	0.258418528777542	0.890416159789725	NA
Pklr	0.31987560905821	0.407800248745704	0.875795099849205	NA
Pkp1	0.0837167401749521	-0.553919939746614	0.926514916899423	NA
Pkp3	0.318959867632443	-0.329268886697446	0.913961975885318	NA
Pla2g10	0.172725207369716	0	1	NA
Pla2g10os	0.131028245038603	0	1	NA
Pla2g12b	0	NA	NA	NA
Pla2g2a	0.0438912362057641	1.36949997945448	0.819623921836305	NA
Pla2g2c	0	NA	NA	NA
Pla2g2d	0.40478241809157	1.89404403386914	0.414982559490055	NA
Pla2g2e	0	NA	NA	NA
Pla2g2f	0.228716157461331	0	1	NA
Pla2g3	0.201773175216178	1.36953224308608	0.735796475198347	NA
Pla2g4a	0.127449035410912	-1.67983129446967	0.77094358851923	NA
Pla2g4b	0	NA	NA	NA
Pla2g4c	1.16469571662201	0.419197854476599	0.804130923831166	NA
Pla2g4d	0.390472430094174	0.407801509864646	0.868101602191903	NA
Pla2g4e	0.0849326682762075	1.3694826331839	0.819626167179825	NA
Pla2g4f	0	NA	NA	NA
Pla2g5	0.517191977288064	1.36957364943918	0.542868307608064	NA
Pla2r1	0.732049396040103	2.4146222940208	0.195368352670074	NA
Plaat1	1.21405061936314	-0.447548730964576	0.806430777147192	NA
Plaat5	0.0680169416853037	0	1	NA
Plac8l1	0	NA	NA	NA
Plac9a	0	NA	NA	NA
Plac9b	0	NA	NA	NA
Platr10	0.78334686900097	-0.553993313211712	0.792661782381297	NA
Platr14	0.459917026249669	1.36956919323938	0.544521565782792	NA
Platr20	0.0625137699058916	0	1	NA
Platr21	0.307970672186855	0	1	NA
Platr26	0.0275401578220043	0	1	NA
Platr30	0.113871991084772	-0.553962235339621	0.91109204236502	NA
Platr4	0.181927475642863	-0.55397168422735	0.895043463597709	NA
Platr7	0.0634652660319374	-0.553919939746613	0.926514916899423	NA
Platr8	0.0950594440879386	1.3694826331839	0.819626167179825	NA
Platr9	0.0337303048277509	0	1	NA
Plb1	0.160784932412306	0.407821185599803	0.925709651201809	NA
Plbd1	1.07205543597189	1.82862271885949	0.293657396299454	NA
Plcb2	0.119834721327691	0	1	NA
Plcd4	0.596286746218181	-0.553998136627731	0.807981341408734	NA
Plcg1	0.759022482238241	1.24849699287645	0.519266452179054	NA
Plch2	0.0357382918219766	0	1	NA
Plcl1	1.85385416064361	-2.13313544058406	0.0765027499059011	NA
Plcxd3	1.18060607510206	0.462744301192185	0.756058097239834	NA
Plcz1	0.128789748915689	1.36950183869686	0.792316959758881	NA
Pld1	0.952301763196039	3.24529429523153	0.0606079051929358	NA
Pld6	0.856201085209379	-3.21606294829582	0.0498410366935498	NA
Pldi	0.0906598911770741	0	1	NA
Plek	0.596710451590238	-1.0225149456645	0.602724085789933	NA
Plek2	0	NA	NA	NA
Plekha4	0.372192961155442	-0.553993728470818	0.833498541550546	NA
Plekhd1	0.865011491757413	0.423812526198378	0.831803431597559	NA
Plekhd1os	0.747930324293747	-0.55399878300378	0.793994860416263	NA
Plekhg4	1.0751431072075	0.938074705972428	0.519830786904684	NA
Plekhg6	0.84299106848844	1.2497398761637	0.541144419018422	NA
Plekhn1	0.516324242159716	-2.10509662064786	0.357690838428348	NA
Plekhs1	0.0437322952359602	-0.553902593476041	0.926517211602929	NA
Plet1os	0.0548860500875895	0	1	NA
Plg	0.128471404017774	0	1	NA
Plin1	0.0625954929148128	1.36948482231092	0.819625883813434	NA
Plin4	0.10761104983404	0.407840055900782	0.941557022403242	NA
Plk5	1.68905115581899	-3.03407764966123	0.0477994042197698	NA
Pllp	0.426025895040739	1.36956700501313	0.602089463129632	NA
Pln	0.161334463510777	-0.553979418432306	0.890548216001504	NA
Plpp4	0.49395780448568	2.17881650935379	0.380773134830371	NA
Plpp7	1.52196151512118	-2.00498830350664	0.199603647298112	NA
Plppr4	1.37347773044984	2.23233993021043	0.20317763221587	NA
Plppr5	0.329359109672383	-0.407301680428525	0.877398632898308	NA
Plscr2	0.076103818705344	-0.553919939746614	0.926514916899423	NA
Plscr4	0.376580611847626	1.35733076258112	0.577695100705841	NA
Plscr5	1.30343700010153	0.398610952968883	0.765324631780715	NA
Plut	0.0548236304754009	-0.553917750586873	0.926515206498805	NA
Plvap	1.63220444756351	-0.507151828850835	0.680331111374583	NA
Plxdc1	0	NA	NA	NA
Plxna4	0.444162806378947	2.18654951342838	0.344555950989017	NA
Plxna4os1	0.143118815547676	-0.55396618677974	0.90328048297954	NA
Plxnb3	0	NA	NA	NA
Pm20d1	0.638985714096918	-2.68162869712619	0.149153587044573	NA
Pmaip1	0	NA	NA	NA
Pmch	0.0982520617278681	0	1	NA
Pmfbp1	0.236758963384673	0	1	NA
Pmis2	0	NA	NA	NA
Pmp2	0.129891278661407	-0.553947036790033	0.914913234321638	NA
Pnck	0.0920010168372672	0	1	NA
Pnldc1	0.276377486097313	-1.4717797480001	0.638542229603242	NA
Pnlip	0.0923366161635093	0	1	NA
Pnma1	0.270776139609241	-0.952877694506334	0.73960367952856	NA
Pnma3	0.0187042567090488	0	1	NA
Pnma5	0.0662938591894871	0	1	NA
Pnmal1	0.273811072471864	1.36955352488845	0.683312616033849	NA
Pnmal2	1.32961521836065	0.971601694416707	0.429433821168146	NA
Pnmt	0.0461683080817546	0	1	NA
Pnp2	0	NA	NA	NA
Pnpla1	0.460905056656954	0.407800736722951	0.870429217189466	NA
Pnpla5	0	NA	NA	NA
Podn	0.0289897134839682	0	1	NA
Podnl1	0.0544425485310253	0	1	NA
Podxl2	0.682185554389824	0.510765983750059	0.756335280622866	NA
Pof1b	0.155100577710821	0	1	NA
Pold4	0.67929780401802	0.097681906462927	0.948164675316723	NA
Pom121l12	0.111062632440537	-0.553942753712869	0.919721556151295	NA
Pom121l2	0	NA	NA	NA
Pomc	0.0187042567090488	0	1	NA
Popdc2	0.194456986352046	1.36954023312511	0.716367346036763	NA
Popdc3	0.545866773921471	1.36956891146653	0.560285423153494	NA
Postn	0.737657271832023	1.84347976753986	0.227818268541795	NA
Poteg	0	NA	NA	NA
Potegl	0.570090139914206	0.4077927144366	0.859376131853066	NA
Pou1f1	1.6860157745072	-0.22075307704606	0.858582401384672	NA
Pou2af1	0.0361193737663522	-0.553902593476041	0.926517211602929	NA
Pou2f2	0.521736999856555	-0.470708241646713	0.835043286758255	NA
Pou2f3	0.892480966069116	0.407794306516262	0.839358836327597	NA
Pou3f3	0.55346563953946	-2.36435952647966	0.274523243544368	NA
Pou3f4	0.137117992440764	0	1	NA
Pou4f1	1.1630597767066	-1.75630043806291	0.226507157817354	NA
Pou4f2	0.108682077987646	0	1	NA
Pou4f3	0.0273458922655852	0	1	NA
Pou5f1-rs1	0.102566530841781	0	1	NA
Pou5f1-rs4	0	NA	NA	NA
Pou5f1-rs6	0	NA	NA	NA
Pou5f1-rs8	0	NA	NA	NA
Pou5f2	1.31455164778127	1.40357513573161	0.274337970612569	NA
Pou6f2	1.21153435711794	-1.29768899345996	0.334966061472909	NA
Pp2d1	0.542680866647906	1.24752310731109	0.549526310171762	NA
Ppara	0.367744703863998	-1.25818801676276	0.833614662533191	NA
Ppard	1.87520649266579	0.88022614897223	0.423105857547375	NA
Ppargc1a	0.538713474255818	1.61350072292175	0.426022725266541	NA
Ppbp	0.532448240730798	3.52907179549298	0.149770312885964	NA
Ppef1	0.393997747826814	0	1	NA
Ppef2	1.11505837760434	2.28425308464053	0.171653280036661	NA
Ppfia2	0.278531595435652	1.36955361700274	0.662615731845368	NA
Ppfia3	1.03145819291286	-0.406916220832771	0.77689221219061	NA
Ppfia4	1.02157940344439	2.60143212008739	0.114825349291576	NA
Ppifos	0.146262749067471	0	1	NA
Ppip5k1	1.46106367568684	-0.929389891057217	0.521707237993627	NA
Ppm1j	0.410629496708049	2.31923614882159	0.342239775849366	NA
Ppm1n	1.60646975813479	1.76805030225213	0.22248638234488	NA
Ppp1ccb	0.0337303048277509	0	1	NA
Ppp1r14a	0.58000870287808	0.900932050535332	0.642468070842782	NA
Ppp1r14bl	0.172272521597659	0	1	NA
Ppp1r14c	1.85069424986729	0.40778323418552	0.826753464299787	NA
Ppp1r14d	0.641936030535058	0	1	NA
Ppp1r17	0	NA	NA	NA
Ppp1r1b	0.8101517401541	-2.06337342358215	0.260214863885876	NA
Ppp1r1c	0.0696720566632098	0	1	NA
Ppp1r2-ps3	0	NA	NA	NA
Ppp1r2-ps7	0.0776215410335149	1.36948263318391	0.819626167179825	NA
Ppp1r2-ps9	0	NA	NA	NA
Ppp1r27	0.0920010168372672	0	1	NA
Ppp1r32	0.520595823450749	-1.77995685984094	0.360471040699385	NA
Ppp1r36	0.0312767050203552	0	1	NA
Ppp1r37	1.18241421731593	0.594768189316405	0.619038115331174	NA
Ppp1r3a	0.129690533109981	0	1	NA
Ppp1r3d	0.185227828901813	-0.553977877577258	0.884736898473902	NA
Ppp1r3e	0.0845735793850057	1.3694826331839	0.819626167179825	NA
Ppp1r3f	1.87421185060115	1.12507163493927	0.310533731638958	NA
Ppp1r3g	1.21471651607949	-1.43706329284642	0.423828345781259	NA
Ppp1r42	0.325616685464093	2.18288406821081	0.437382500114894	NA
Ppp2r2b	1.47664172742043	0.647037304798239	0.559514130040306	NA
Ppp2r2cos	0.0357382918219766	0	1	NA
Ppp3r2	0	NA	NA	NA
Ppy	0.401541893927674	0.939395192642286	0.708999596122212	NA
Pram1	0.076435741619433	0	1	NA
Prame	0	NA	NA	NA
Pramel1	0.0438912362057641	1.36949997945448	0.819623921836305	NA
Pramel11	0	NA	NA	NA
Pramel13	0.28789234726797	-1.54076701834114	0.645970192452344	NA
Pramel14	0	NA	NA	NA
Pramel15	0	NA	NA	NA
Pramel16	0	NA	NA	NA
Pramel17	0	NA	NA	NA
Pramel19	0	NA	NA	NA
Pramel20	0	NA	NA	NA
Pramel21	0	NA	NA	NA
Pramel22	1.01690253031576	0.407789378821883	0.840293554720023	NA
Pramel23	0	NA	NA	NA
Pramel24	0	NA	NA	NA
Pramel25	0.0399844449389919	0	1	NA
Pramel26	0	NA	NA	NA
Pramel27	0	NA	NA	NA
Pramel29	0	NA	NA	NA
Pramel3	0	NA	NA	NA
Pramel30	0	NA	NA	NA
Pramel31	0	NA	NA	NA
Pramel32	0.149732501747651	0	1	NA
Pramel34	0.237145546100931	0	1	NA
Pramel37	0	NA	NA	NA
Pramel39	0.0694685966497274	0	1	NA
Pramel4	0	NA	NA	NA
Pramel42	0	NA	NA	NA
Pramel44	0.0995846397982895	-1.42019508793356	0.812256510817475	NA
Pramel47	0	NA	NA	NA
Pramel48	0.0187042567090488	0	1	NA
Pramel5	0	NA	NA	NA
Pramel50	0	NA	NA	NA
Pramel51	0	NA	NA	NA
Pramel6	0.120245254816276	0	1	NA
Pramel7	0.0337303048277509	0	1	NA
Prap1	0.0930075947969529	-0.553939132502862	0.924947106727739	NA
Prb1	0	NA	NA	NA
Prcd	1.84023003064806	0.932345053294494	0.536639185240407	NA
Prdm12	0.629765894971368	-1.6719745517284	0.466214496347845	NA
Prdm16os	0.0361193737663522	-0.553902593476041	0.926517211602929	NA
Prdm8	0.119441631071311	0	1	NA
Prdx6b	0.141981978566671	0	1	NA
Prelp	0.135030233254739	1.36951544681435	0.768444218221903	NA
Prex1	1.2106775697929	1.89096673212121	0.271041998445982	NA
Prf1	0	NA	NA	NA
Prg2	0.111216683248583	0	1	NA
Prg3	0.0390272282013355	0	1	NA
Prg4	1.05486020733641	0.0830699311118329	0.952329448981567	NA
Prh1	0	NA	NA	NA
Prickle3	1.45201161182033	0.425835388623448	0.751137979427941	NA
Prickle4	0.393958869016419	-1.63658053499793	0.524974163246271	NA
Prima1	0.290969115759233	1.53043523842047	0.644279585044202	NA
Prkag2os1	0.212888697225007	-0.553981569875661	0.880171821074307	NA
Prkag3	0.0914262654289772	-0.553936446005086	0.925434744541679	NA
Prkcg	1.48220577006991	1.70465878413882	0.235713261115401	NA
Prkcq	1.41374765264238	0.93643570852195	0.488522904985432	NA
Prkg2	1.02084667359127	2.74333552329186	0.11629470917971	NA
Prkn	1.24532548344404	-0.214372194845054	0.891814015030552	NA
Prl	0.0438912362057641	1.36949997945448	0.819623921836305	NA
Prl2a1	0	NA	NA	NA
Prl2b1	0.0256115160102455	0	1	NA
Prl2c1	0.0399844449389919	0	1	NA
Prl2c2	0	NA	NA	NA
Prl2c3	0	NA	NA	NA
Prl2c4	0	NA	NA	NA
Prl2c5	0	NA	NA	NA
Prl3a1	0.168758160256036	0	1	NA
Prl3b1	0.122986436816043	0	1	NA
Prl3c1	0.0357382918219766	0	1	NA
Prl3d1	0.0776215410335149	1.36948263318391	0.819626167179825	NA
Prl3d2	0.111740953734055	-2.04568888000189	0.705394011479809	NA
Prl3d3	0.0318892847317427	-0.553902593476041	0.926517211602929	NA
Prl4a1	0	NA	NA	NA
Prl5a1	0.0451744978890311	1.36949997945448	0.819623921836305	NA
Prl6a1	0.0275401578220043	0	1	NA
Prl7a1	0.0437322952359602	-0.553902593476041	0.926517211602929	NA
Prl7a2	0	NA	NA	NA
Prl7b1	0	NA	NA	NA
Prl7c1	0	NA	NA	NA
Prl7d1	0	NA	NA	NA
Prl8a1	0.184744255947005	-0.553979757707013	0.885440346147693	NA
Prl8a2	0.0289897134839682	0	1	NA
Prl8a6	0.0727146557110354	1.36948263318391	0.819626167179825	NA
Prl8a8	0.106444960538786	1.36948501929807	0.806325681883122	NA
Prl8a9	0	NA	NA	NA
Prlh	0	NA	NA	NA
Prlhr	0	NA	NA	NA
Prlr	0.701253136283618	-0.230061969134488	0.894164803912794	NA
Prm1	0.0273458922655852	0	1	NA
Prm2	0	NA	NA	NA
Prm3	0.395931918970151	-0.500619481249608	0.830712437347546	NA
Prn	0	NA	NA	NA
Prnd	0.0819827063530296	0	1	NA
Proc	0.218532792788821	0.407812092799673	0.910434313506657	NA
Proca1	1.27941503273355	2.21331167583322	0.13034846296164	NA
Prodh2	0.468410707975996	-1.53976869019151	0.487020184565902	NA
Prok1	0.187471167527557	-0.553976500862082	0.884356566172149	NA
Prok2	0.247509875327716	0	1	NA
Prokr1	0.780221852750503	1.36957167907278	0.496853139695912	NA
Prokr2	1.19660034167742	4.09702396786357	0.00901977189150492	NA
Prol1	0.0647280053059448	0	1	NA
Prom2	0.108495824851063	0	1	NA
Prop1	0.0406823431792416	0	1	NA
Proser2	0.650462576844071	-1.4585825040719	0.497910252988773	NA
Prox2	1.20708629237849	0.433371678381437	0.759349475170669	NA
Proz	0.367115300431105	2.8472071987494	0.259058354592226	NA
Prp2	0	NA	NA	NA
Prph2	0	NA	NA	NA
Prpmp5	0.0627200183117191	0	1	NA
Prps1l1	0	NA	NA	NA
Prr15	0.901664933866913	2.84849321852428	0.107972434665123	NA
Prr15l	0.248808835847636	0	1	NA
Prr16	0.178659861527992	2.87384236515572	0.527679052589587	NA
Prr18	1.36691258671438	1.66977879190808	0.250915884834982	NA
Prr19	0.0812180266149403	0	1	NA
Prr22	0.232383219331791	2.01808919424838	0.593029207190018	NA
Prr23a1	0	NA	NA	NA
Prr23a2	0	NA	NA	NA
Prr23a3	0.0275401578220043	0	1	NA
Prr27	0.059321152265962	1.36949997945448	0.819623921836305	NA
Prr29	0	NA	NA	NA
Prr30	0	NA	NA	NA
Prr32	0.0361193737663522	-0.553902593476041	0.926517211602929	NA
Prr33	0.0905978572863173	1.36948263318391	0.819626167179825	NA
Prr7	0.0710781875015454	-0.553919939746613	0.926514916899423	NA
Prr9	0	NA	NA	NA
Prrt1	0.279755436867535	0.407803275681109	0.89788050337668	NA
Prrt2	0.218150720600686	0.407805370675262	0.903973794735085	NA
Prrt3	0.73650804131876	-0.441019997088748	0.81737130125055	NA
Prrt4	0.885663289086539	1.39226199726605	0.388821910715384	NA
Prrxl1	0.0275401578220043	0	1	NA
Prss1	0.624836340167014	-0.553998907101427	0.803702543587695	NA
Prss12	0.442556972803894	-0.370086498547649	0.870855725404733	NA
Prss16	0.923490576050732	-0.554002125856221	0.775832055066615	NA
Prss2	0.103975899441437	0	1	NA
Prss21	0.0289897134839682	0	1	NA
Prss22	0.0650483751668286	0	1	NA
Prss27	0.0608789982157109	-0.553919939746613	0.926514916899423	NA
Prss28	0	NA	NA	NA
Prss29	0.0337303048277509	0	1	NA
Prss3	0.0275401578220043	0	1	NA
Prss30	0.0374085134180976	0	1	NA
Prss32	0	NA	NA	NA
Prss33	0.0374085134180976	0	1	NA
Prss34	0	NA	NA	NA
Prss35	0.649210066593348	0	1	NA
Prss37	0	NA	NA	NA
Prss38	1.25546370608009	0.40779066134659	0.838274309790529	NA
Prss39	0.0575008007419882	-0.553919939746613	0.926514916899423	NA
Prss40	0	NA	NA	NA
Prss41	0.044894582517922	0	1	NA
Prss42	0.0451744978890311	1.36949997945448	0.819623921836305	NA
Prss43	0.12985972575729	1.36949392289534	0.792082816881994	NA
Prss44	0	NA	NA	NA
Prss45	0.0810139562842742	-0.553925776881901	0.926514144716345	NA
Prss46	0.130804586904035	0	1	NA
Prss47	0.0680282354448268	0	1	NA
Prss48	0	NA	NA	NA
Prss50	0.0563356057495534	0	1	NA
Prss51	0	NA	NA	NA
Prss52	0	NA	NA	NA
Prss53	1.41159311461258	1.47675024028198	0.268939081959761	NA
Prss54	0	NA	NA	NA
Prss55	0.0273458922655852	0	1	NA
Prss56	0.145486018630513	1.36949880971062	0.784529290391851	NA
Prss57	0.0275401578220043	0	1	NA
Prss58	0.0462444145310531	0	1	NA
Prtn3	1.54136627971956	0.749726837507665	0.575339936990191	NA
Prx	1.56206597344366	0.388691930648598	0.751136398901861	NA
Psapl1	0.0275401578220043	0	1	NA
Psca	0	NA	NA	NA
Psd	0.769576318285705	0.407790491289914	0.846461236590001	NA
Psd2	1.14136796017006	-0.241549570975395	0.880696544747392	NA
Psg-ps1	0	NA	NA	NA
Psg17	0.292463946004288	0.40780682172987	0.896799638894186	NA
Psg18	0	NA	NA	NA
Psg19	0.0390272282013355	0	1	NA
Psg20	0	NA	NA	NA
Psg21	0.0273458922655852	0	1	NA
Psg22	0	NA	NA	NA
Psg25	0	NA	NA	NA
Psg26	0	NA	NA	NA
Psg27	0	NA	NA	NA
Psg28	0.0920010168372672	0	1	NA
Psg29	0.328801897451858	2.15392013291294	0.440532969886936	NA
Psma8	0.118707752154252	1.3694967003445	0.798395491552028	NA
Psme2b	0.0790116731403274	0	1	NA
Pspn	0.0357382918219766	0	1	NA
Pstpip1	0.413586677223073	1.36956882725717	0.59098338761673	NA
Ptafr	1.86041177570688	-1.79816701392419	0.173720267403443	NA
Ptchd3	0	NA	NA	NA
Ptchd4	0.908279498408105	2.00277081376068	0.209303506366524	NA
Ptf1a	0.150601477995965	-0.553974433904023	0.902234388010057	NA
Ptf1aos	0.0451744978890311	1.36949997945448	0.819623921836305	NA
Ptgdr	0	NA	NA	NA
Ptgdr2	0.0187042567090488	0	1	NA
Ptger1	1.69517931166493	1.30048930859931	0.240817050603013	NA
Ptger2	1.68984849741774	-0.539144679405903	0.756957280601802	NA
Ptger3	0	NA	NA	NA
Ptger4	1.0674469439561	1.2455238827808	0.50927338249299	NA
Ptgfr	0.188993415907248	-0.553975210261029	0.893847964359395	NA
Ptgir	0.547214827004736	0	1	NA
Ptgs2	1.36031314654851	-1.49188785830301	0.356650686115599	NA
Ptgs2os	0.0612704626497552	0	1	NA
Ptgs2os2	0	NA	NA	NA
Pth	0	NA	NA	NA
Pth2	0	NA	NA	NA
Pth2r	0.0735903067966383	0	1	NA
Pthlh	0.16567676698951	0	1	NA
Ptk2b	1.11851168712635	0.653250916187564	0.601649997018362	NA
Ptk6	1.60286489528364	1.11784933579786	0.390965668635776	NA
Ptpn20	0.281696818387706	0	1	NA
Ptpn22	0.236630339597799	0	1	NA
Ptpn5	0.200088846295144	-0.553978579062463	0.892710165228736	NA
Ptpn7	0.18642256972243	0	1	NA
Ptprb	1.63967211917847	-3.21275365335436	0.0377397780631106	NA
Ptprc	0.0399844449389919	0	1	NA
Ptprcap	1.08631768994963	0.733566574168338	0.624275698527189	NA
Ptpre	1.32045394713298	1.02787047419241	0.427360597295587	NA
Ptprh	0	NA	NA	NA
Ptprn	1.63466748619123	0.378002307141943	0.785073616622353	NA
Ptprn2	1.85690655188931	-1.13407942889612	0.267096162399736	NA
Ptpro	0.193333509488984	1.36953189508193	0.739921756087397	NA
Ptprq	0.446522866841054	0.407796842861385	0.867688194666803	NA
Ptprt	0.565544408327213	2.19146684977341	0.32317689704405	NA
Ptprtos	0.692225937740118	0.407794082393875	0.848574859934491	NA
Ptprv	0.0800540645412708	0	1	NA
Pttg1ip2	0.0924549795159056	-0.553938937970421	0.925116768144928	NA
Ptx4	0	NA	NA	NA
Pudp	0.0750676481860059	0	1	NA
Pvalb	0.0273458922655852	0	1	NA
Pvrig	0.117609238228957	1.36948887732019	0.799642898187557	NA
Pvt1	1.13088382350822	1.36957521627511	0.483753573680305	NA
Pxt1	1.17255526361399	1.53380203038572	0.332486169612651	NA
Pycard	1.74112839261559	-0.140164782592185	0.8851289890955	NA
Pygm	1.73938424192049	0.339504733002338	0.788517047764877	NA
Pyroxd2	0.495642373365339	1.89152451512244	0.360538859582168	NA
Pyy	0.259931748219085	0	1	NA
Pzp	0.0568882210306007	0	1	NA
Qrfp	0.474484288942693	1.90288740041217	0.403278901834096	NA
Qrfpr	0.153469070824524	1.36949998585935	0.780208178616967	NA
Qrfprl	0	NA	NA	NA
Qrich2	0.430749875807003	2.1735079621273	0.409435684094486	NA
R3hdml	0.434369288307463	0	1	NA
Rab11fip4os1	0.116750513059221	0	1	NA
Rab11fip4os2	0	NA	NA	NA
Rab11fip5	1.73230519848165	1.86998428932742	0.146285843628459	NA
Rab17	0.183828679955334	-0.553968742463363	0.89434904140725	NA
Rab19	0.0390272282013355	0	1	NA
Rab20	1.32632899105956	-2.76518396391691	0.0841702896077338	NA
Rab25	0.540877583350477	-0.0795231773560506	0.970614894747411	NA
Rab26	1.00078090717505	1.23458134784936	0.475714264511181	NA
Rab26os	0	NA	NA	NA
Rab27b	1.0872744797787	1.53157666343905	0.254575300678546	NA
Rab29	0.947226617046045	-1.51956323630388	0.379084491018832	NA
Rab32	1.06611432562342	1.25234391820623	0.507879459910461	NA
Rab33a	0.912047648609872	-0.443928190196796	0.812481005118595	NA
Rab39	1.83481032092262	-2.0645880638676	0.161697475034445	NA
Rab3a	1.17325745526451	-0.925513867816639	0.553782643606496	NA
Rab3c	1.0373119348052	-0.497235556655062	0.726320414086741	NA
Rab3il1	1.70404361744413	-0.705320759691276	0.536070778549997	NA
Rab40b	0.668572417850245	3.90684263543214	0.044140819046978	NA
Rab42	0.391037184419393	2.18334963986779	0.359280842211456	NA
Rab44	0	NA	NA	NA
Rab7b	0.11323504745197	0.407837308374113	0.940428815037234	NA
Rab9b	0.277743140142591	0.407803232404843	0.890283220471553	NA
Rac2	0.390888755443914	0	1	NA
Rac3	0.593458622568463	-1.45787329478717	0.49197151709302	NA
Rad21l	0	NA	NA	NA
Rad51ap2	0.275730026671766	1.37349794115873	0.661366145139626	NA
Radx	1.17522920204406	-0.816327113020791	0.537642967537393	NA
Raet1a	0	NA	NA	NA
Raet1b	0	NA	NA	NA
Raet1c	0	NA	NA	NA
Rag1	0.062436551945009	-0.553917750586873	0.926515206498805	NA
Rag2	0.047693970193017	0	1	NA
Ralyl	0.724513650510567	2.18337072189017	0.31500718777777	NA
Ramp1	0.16249709992163	0.40781242955092	0.918888264108855	NA
Ranbp3l	1.02606393248501	-1.11345886586148	0.534415825317689	NA
Rap1gapos	0.424993964924352	2.32166126337462	0.356209902468336	NA
Rapgef3	0.439896560764073	-0.547951058118612	0.806003981953261	NA
Rapgef4	1.12434517873821	0.19975204316909	0.874723140593665	NA
Rapgefl1	0.0986727838070626	-0.553936104137222	0.926512778544665	NA
Rapsn	0.163302613661219	0	1	NA
Rarres1	0	NA	NA	NA
Rarres2	0.0625137699058916	0	1	NA
Rasa4	1.30614025140219	-1.43059922531871	0.395530470425782	NA
Rasal3	0.0625137699058916	0	1	NA
Rasd1	0.208971619380239	0	1	NA
Rasd2	1.86177448757817	0.995495929051613	0.510524572191884	NA
Rasef	0.589665481032012	0.407798507006142	0.849795978770874	NA
Rasgef1a	0.265954519524529	0	1	NA
Rasgef1c	0.254142455856846	-0.324236229444459	0.919459486695486	NA
Rasgrf1	0.138491580486285	0	1	NA
Rasgrf2	0.0577314849103843	0	1	NA
Rasgrp1	0.4936459252607	0	1	NA
Rasgrp4	1.76143255013584	0.362116771863301	0.791974730826117	NA
Rasl10a	0.984600983348073	0.0677545689992094	0.962895034812579	NA
Rasl10b	1.93605798675232	0.715367077214135	0.488126844042215	NA
Rasl12	1.30589431312517	-1.07473666434097	0.455171781695028	NA
Rasl2-9	0.250859740651258	0	1	NA
Rassf1	1.10454365770717	2.9093716246645	0.105572847747847	NA
Rassf10	1.16662160539641	3.06979445738514	0.0541148599488985	NA
Rassf6	0.227031250092006	1.36954825350933	0.702895762919746	NA
Rassf9	0.91070240323355	-1.49983471623599	0.411615241622367	NA
Rax	0.162081822487602	-1.42165852098945	0.76632302460788	NA
Rbakdn	0.288616990587815	-0.553990583424679	0.850595312489226	NA
Rbbp8nl	0	NA	NA	NA
Rbfaos	0.144003021938753	0.407820487149356	0.92856019613508	NA
Rbfox1	1.46082668955335	0.407790242960572	0.824129199084625	NA
Rbl2	0.91754013946887	-0.130913515300277	0.92195002101136	NA
Rbm11	1.87581713427291	-0.346795854607364	0.740237270783353	NA
Rbm12b1	0.209905660316021	-0.579163289932867	0.863477062509875	NA
Rbm31y	0	NA	NA	NA
Rbm3os	1.22819843791077	-0.0328458836488887	0.982803814683035	NA
Rbm43	0.914502376730309	-1.9565058397845	0.302784824410333	NA
Rbm44	0.197076694105773	1.36951649542132	0.760549732291203	NA
Rbm46	0.512895762176982	-0.553993048951649	0.813558991105596	NA
Rbm46os	0.364633572980019	-0.502598899586371	0.838130447833884	NA
Rbmxl2	0	NA	NA	NA
Rbmy	0	NA	NA	NA
Rbp2	0.53553319920539	2.5745946526979	0.265191163572178	NA
Rbp3	0.205523732989178	-0.579369784218277	0.864051181092414	NA
Rbp7	1.24867061772981	0.393590329082383	0.814786258393959	NA
Rbpjl	0.462016592584343	-0.469644965796573	0.843367975287789	NA
Rcan2	1.26377551901748	1.9355872557524	0.18569740001783	NA
Rcvrn	1.95109803126386	0.40778796768541	0.821054736183817	NA
Rd3	0.736081078313722	-0.448608009329934	0.78240269601199	NA
Rd3l	0	NA	NA	NA
Rdh1	0.556787915032703	0.407799448549609	0.851812736179731	NA
Rdh16f2	0	NA	NA	NA
Rdh18-ps	0.97632559680776	1.8456150730981	0.279541212656252	NA
Rdh19	0.0625137699058916	0	1	NA
Rdh5	1.54620422013215	0.820902420124804	0.48246446153928	NA
Rdh7	0	NA	NA	NA
Rdh8	0.214504757216214	-0.55397874246273	0.87965740337328	NA
Rdh9	0.708855994686824	1.70388113980072	0.30485207002566	NA
Rec114	0.757251086462936	2.39701552561977	0.24461619566639	NA
Redrum	0	NA	NA	NA
Reg1	0	NA	NA	NA
Reg2	0	NA	NA	NA
Reg3a	0	NA	NA	NA
Reg3b	0	NA	NA	NA
Reg3d	0	NA	NA	NA
Reg3g	0.0406823431792416	0	1	NA
Reg4	1.29819258245932	1.14101141800796	0.400848697488688	NA
Rell2	0.0437322952359602	-0.553902593476041	0.926517211602929	NA
Rem1	0	NA	NA	NA
Ren1	0	NA	NA	NA
Ren2	0.830743351266968	-1.45951530726294	0.421896344373877	NA
Rep15	0.368606626170923	-1.31793323116696	0.593883582310727	NA
Reps2	0.180257894461611	1.36952416797473	0.746013328057636	NA
Rergl	0	NA	NA	NA
Retn	0.393444114321073	0	1	NA
Retnla	0	NA	NA	NA
Retnlg	0	NA	NA	NA
Rex2	0	NA	NA	NA
Rflna	0.516587422852248	-1.07549358503657	0.598858721645637	NA
Rfpl4	0.121982092803103	1.36949204683213	0.796760047031903	NA
Rfpl4b	0	NA	NA	NA
Rfx2	1.82089386943655	-0.135936107491367	0.904898439868655	NA
Rfx6	0.509315392707925	0.743789053323982	0.696927884260042	NA
Rfx8	0.365135577265059	-0.553987571708163	0.842488619808175	NA
Rgcc	0.78007764499997	1.59719299545564	0.3530665145126	NA
Rgn	0.167329519180107	-1.84152435532414	0.667865981965705	NA
Rgr	0.120353487062538	-0.55396410035408	0.909102253460448	NA
Rgs1	0	NA	NA	NA
Rgs13	0.126019977084067	-1.5536049849421	0.765746823838343	NA
Rgs14	0.316459373834221	1.36956272640703	0.63287702458636	NA
Rgs18	0.0438912362057641	1.36949997945448	0.819623921836305	NA
Rgs20	0.808421120631443	-2.09474024967151	0.220516726158681	NA
Rgs21	0	NA	NA	NA
Rgs22	0.158288570939696	2.12358782165524	0.660224290331622	NA
Rgs4	0.630520325442408	1.81605478007421	0.331798046978585	NA
Rgs5	1.62582276922825	3.28727001845607	0.0380721481996137	NA
Rgs6	0.140910279134047	-0.553966011459963	0.903813243790453	NA
Rgs7	0.549141800116464	1.44745160062233	0.517437908227538	NA
Rgs8	0.42043991611333	1.24523635258248	0.623039464922686	NA
Rgs9bp	0.949363362299231	-0.575835861255467	0.681179294820112	NA
Rgsl1	0.337135116422882	-0.405176192971998	0.881508710975118	NA
Rhag	0.0946093030434618	-0.553938574516538	0.924498578100864	NA
Rhbdl1	0.522726710000413	0.384857038308214	0.846121766438295	NA
Rhbdl2	0.154538046517877	0	1	NA
Rhbg	1.32608529322709	-1.04702796507573	0.421551891051144	NA
Rhcg	0.0797095713805771	0	1	NA
Rho	0.299222871561741	0.407799896812308	0.88957715543013	NA
Rhobtb1	1.2942680529409	0.313416370990967	0.795777280936964	NA
Rhof	1.58211563328048	0.407785852704548	0.821322200668193	NA
Rhoh	0.125694272732883	1.36950180147905	0.794063398756279	NA
Rhov	0.111415921393562	0	1	NA
Rhox1	0	NA	NA	NA
Rhox10	0	NA	NA	NA
Rhox11	0	NA	NA	NA
Rhox11-ps2	0.129251880025901	-0.553959071352651	0.915418906456085	NA
Rhox12	0	NA	NA	NA
Rhox13	0	NA	NA	NA
Rhox2a	0	NA	NA	NA
Rhox2b	0	NA	NA	NA
Rhox2c	0	NA	NA	NA
Rhox2d	0	NA	NA	NA
Rhox2e	0	NA	NA	NA
Rhox2f	0.0273458922655852	0	1	NA
Rhox2g	0.0289897134839682	0	1	NA
Rhox2h	0	NA	NA	NA
Rhox3a	0	NA	NA	NA
Rhox3c	0	NA	NA	NA
Rhox3e	0	NA	NA	NA
Rhox3f	0	NA	NA	NA
Rhox3g	0	NA	NA	NA
Rhox3h	0	NA	NA	NA
Rhox4a	0	NA	NA	NA
Rhox4b	0	NA	NA	NA
Rhox4c	0	NA	NA	NA
Rhox4d	0	NA	NA	NA
Rhox4e	0	NA	NA	NA
Rhox4f	0	NA	NA	NA
Rhox4g	0.181597051252575	0	1	NA
Rhox6	0.978052669136355	-1.09904071697142	0.539211526505248	NA
Rhox7a	0.0625137699058916	0	1	NA
Rhox8	0.132717193506181	1.36949739596342	0.790435768042554	NA
Rhpn1	1.814197577227	-1.17422759521961	0.327603097725767	NA
Ribc2	0.0984138280896259	0	1	NA
Riiad1	0.766161425417445	1.23467955630642	0.537467859801589	NA
Rilp	0.449629213579056	-1.03764414645983	0.643895410501672	NA
Rimbp2	0.543958818751468	0.407793685152076	0.859069626273454	NA
Rimbp3	0.721783353740389	0.407792289124714	0.84666408997217	NA
Rims1	0.45194298244971	3.24913289904386	0.158552535847292	NA
Rims4	0.451401446541074	0.407797493757374	0.857111144786412	NA
Rin3	1.04485783002054	-0.308414863026476	0.824388535328915	NA
Rinl	0.379790939883611	1.50289823281941	0.578835468888063	NA
Ripk3	0.645215558428996	0	1	NA
Ripor2	1.00854146151682	2.22905340132422	0.211287120490002	NA
Ripor3	0.0318892847317427	-0.553902593476041	0.926517211602929	NA
Ripply1	0.137346561240973	2.52496433957718	0.652453841992935	NA
Ripply2	0.230249158345552	0	1	NA
Rit2	0.421406968870054	1.35040484696736	0.612595847898942	NA
Rlbp1	0.198697552392218	1.36953668758794	0.715762974670817	NA
Rln1	1.12253642236563	-0.554001282953588	0.775872668778465	NA
Rln3	0	NA	NA	NA
Rmdn2	0.682023697850798	1.8002503440338	0.362220935788981	NA
Rmrp	0	NA	NA	NA
Rn4.5s	0	NA	NA	NA
Rnase10	0.0451744978890311	1.36949997945448	0.819623921836305	NA
Rnase11	0	NA	NA	NA
Rnase12	0	NA	NA	NA
Rnase13	0	NA	NA	NA
Rnase2a	0.0289897134839682	0	1	NA
Rnase2b	0	NA	NA	NA
Rnase6	0.105631014419343	0	1	NA
Rnase9	0.102111412288897	0	1	NA
Rnaset2a	0.876196591681455	-0.33592229854298	0.812137635851545	NA
Rnaset2b	0	NA	NA	NA
Rnd1	0.374134195820307	-0.553993749753436	0.850782704201719	NA
Rnf112	0.17616624607306	-0.553980968949978	0.877647273391615	NA
Rnf133	0.0451744978890311	1.36949997945448	0.819623921836305	NA
Rnf138rt1	0	NA	NA	NA
Rnf144b	0.496738106508732	2.3005221583564	0.30889212019479	NA
Rnf148	0	NA	NA	NA
Rnf150	0.9842388361656	1.4280405832376	0.359657125559287	NA
Rnf182	1.01151005810244	0.407788242571964	0.837237446335978	NA
Rnf183	0.0443157727192942	0	1	NA
Rnf186	0	NA	NA	NA
Rnf212	0	NA	NA	NA
Rnf212b	0.059321152265962	1.36949997945448	0.819623921836305	NA
Rnf222	0	NA	NA	NA
Rnf223	1.3097014486414	-1.00322627198867	0.432595464855354	NA
Rnf224	0.254137665594699	0	1	NA
Rnf39	0	NA	NA	NA
Rnf43	0.529445970128131	-1.75193690774373	0.403965193369599	NA
Rnls	1.21965586278514	-1.43410029899695	0.384270938877727	NA
Rnu11	0	NA	NA	NA
Rnu12	0	NA	NA	NA
Rnu3a	0	NA	NA	NA
Rnu6	0	NA	NA	NA
Rnu7	0	NA	NA	NA
Robo3	0.137399413651494	-0.553965722515199	0.904672397160954	NA
Robo4	1.77864073539891	-1.02270511813255	0.534169487062241	NA
Ropn1	0	NA	NA	NA
Ros1	0.0579794269679364	0	1	NA
Rp1	0.945154394376565	-0.528154998289606	0.785851534410234	NA
Rpe65	0.504699820500964	-0.536178910883424	0.793050952202448	NA
Rpgrip1	0.545531132674716	0.407797793799182	0.854975860707216	NA
Rph3a	0.12378984911527	1.36949856789722	0.795279175760422	NA
Rph3al	1.47324560577446	0.395034500443397	0.762139029254752	NA
Rpl10l	0.0256115160102455	0	1	NA
Rpl31-ps12	0.346694733893606	1.36956363391372	0.607888875533551	NA
Rpl32l	0.180034773989354	0.407811717238115	0.916042266028057	NA
Rpl37rt	1.82347879714244	-0.396083232264773	0.72988410200942	NA
Rpl39l	0.0546012294942137	0	1	NA
Rpl3l	0.669287010307669	-0.553995044285306	0.802431112480242	NA
Rplp2-ps1	0	NA	NA	NA
Rpp14	0.376088098782196	1.36955749907398	0.627005268735061	NA
Rpp25	0.123731684536261	-0.553963139670194	0.908178388435989	NA
Rprl1	0	NA	NA	NA
Rprl2	0	NA	NA	NA
Rprl3	0	NA	NA	NA
Rprml	0.252474165597597	0	1	NA
Rps27rt	0.107408352423814	0	1	NA
Rps4l	0.704939917792735	-1.98209863420633	0.326136894205269	NA
Rptn	0.863656659522693	-0.443440018099373	0.81330025501112	NA
Rptoros	0.0438912362057641	1.36949997945448	0.819623921836305	NA
Rrh	0.107057225957862	0.407838278749072	0.941670590232217	NA
Rs1	0.32985798810983	0	1	NA
Rsad2	0.397952199797255	-1.46374323499273	0.545207124646978	NA
Rsc1a1	0	NA	NA	NA
Rsf1os1	0	NA	NA	NA
Rsf1os2	0.355011103760796	0	1	NA
Rslcan18	0.579549402690433	-0.537032781236636	0.793885098707542	NA
Rsph14	0	NA	NA	NA
Rsph3a	0.155060628965106	0	1	NA
Rsph3b	0	NA	NA	NA
Rsph4a	0.80600412539369	-0.678073806236402	0.703523501613048	NA
Rsph6a	0.0845735793850057	1.3694826331839	0.819626167179825	NA
Rspo1	0.937816043966318	3.31043520363775	0.0627064719283752	NA
Rspo2	0.47219819440237	1.36957297564833	0.547929886381393	NA
Rspo4	0.122216387292167	0	1	NA
Rtbdn	0.20918433223427	0	1	NA
Rtl1	0.428887892770071	0.407796572329513	0.869415168627064	NA
Rtl3	0.0361193737663522	-0.553902593476041	0.926517211602929	NA
Rtl4	0.464744084598997	0.93670400642459	0.651326174235749	NA
Rtl5	0.133450626126695	-1.2618905739963	0.805661173645448	NA
Rtl6	0.044894582517922	0	1	NA
Rtl9	0	NA	NA	NA
Rtn4r	0.0390272282013355	0	1	NA
Rtn4rl2	0	NA	NA	NA
Rtp1	0	NA	NA	NA
Rtp2	0.0451744978890311	1.36949997945448	0.819623921836305	NA
Rtp3	0.146503896622047	0	1	NA
Rtp4	1.30037781948868	1.25074468604844	0.496286310536693	NA
Rubcnl	0.112903241016017	-1.3398172211903	0.805809103820763	NA
Rubie	0	NA	NA	NA
Rufy4	0.0650483751668286	0	1	NA
Runx1	1.18223446016167	1.70123564393735	0.273017696827051	NA
Runx2	0.78347424216837	0.476539062367938	0.74557984731088	NA
Runx3	0.930956029018266	-2.74675078625832	0.09586141674935	NA
Rusc2	1.25610607777207	-0.513927890696134	0.710223065444624	NA
Rxfp1	0.248715604290653	0	1	NA
Rxfp2	0.178349556891588	0	1	NA
Rxfp3	0.312165471486197	1.1855730117921	0.694371592781653	NA
Rxfp4	0.0256115160102455	0	1	NA
Ryr1	0.939093447888313	-0.525856485041735	0.783992977678868	NA
Ryr2	0.602647628212335	-0.493153037693655	0.805912560742174	NA
Ryr3	0.858026651949584	0.388723514490319	0.831123222265265	NA
S100a14	0	NA	NA	NA
S100a16	0.91025040795054	-1.83979100742382	0.30546193493312	NA
S100a2	0	NA	NA	NA
S100a3	0.305622104909682	2.84840506583582	0.333167947051393	NA
S100a4	0.371615139820021	1.6188950896463	0.523165543164398	NA
S100a5	0	NA	NA	NA
S100a7a	0.044894582517922	0	1	NA
S100a7l2	0.0437322952359602	-0.553902593476041	0.926517211602929	NA
S100a8	0	NA	NA	NA
S100a9	0.0438912362057641	1.36949997945448	0.819623921836305	NA
S100b	0.0757227367609684	0	1	NA
S100z	0	NA	NA	NA
S1pr3	1.47982287297648	0.57126890877674	0.603492578089066	NA
S1pr4	0.143798864091997	-0.55396926820047	0.903474343229739	NA
S1pr5	0.181888932770076	-0.553983960942613	0.877227801902269	NA
Saa1	0.0275401578220043	0	1	NA
Saa2	0.292280725340271	0	1	NA
Saa3	0.120482011036827	0	1	NA
Saa4	0.0187042567090488	0	1	NA
Sag	0.162525370238502	0	1	NA
Samd11	0.257935064323477	-0.553989778560745	0.864627707286906	NA
Samd12	1.25594790389881	1.34889052637071	0.296333532824676	NA
Samd15	0.536031408168746	-0.553996883943768	0.813440092407954	NA
Samd3	0.397710722061435	-0.553992243613246	0.828252643498434	NA
Samd5	1.02895776933812	0.372867179246028	0.842920050594016	NA
Samd7	0	NA	NA	NA
Samd9l	1.89917415640442	-0.313577665061912	0.808191266941026	NA
Samsn1	0.512633888421948	-1.18233296187995	0.603818894499388	NA
Samt1	0	NA	NA	NA
Samt1b	0	NA	NA	NA
Samt1c	0	NA	NA	NA
Samt1d	0	NA	NA	NA
Samt2	0.336865456051903	-0.553992207469949	0.837576541417862	NA
Samt2b	0.044894582517922	0	1	NA
Samt3	0	NA	NA	NA
Samt4	0.044894582517922	0	1	NA
Sap18b	0.402831281051505	1.22455997512759	0.597260463635274	NA
Sap25	0.389056948923522	0.0472456280953371	0.984300097021116	NA
Sapcd1	1.40001443535042	-0.126197338744707	0.927059295051954	NA
Sardh	0.0390272282013355	0	1	NA
Sarm1	1.10579811359425	-0.832017843404032	0.573762053836372	NA
Sash3	0.0187042567090488	0	1	NA
Sat2	0.809918691007157	-2.04593071903784	0.240931090345582	NA
Satb2	1.49874418800821	-0.159891374333305	0.893811334815749	NA
Satl1	0	NA	NA	NA
Saxo1	0	NA	NA	NA
Saxo1os	0.0750676481860059	0	1	NA
Saxo2	0.596402084271841	-0.471510094064673	0.828541750581782	NA
Sbk2	0.0950594440879386	1.3694826331839	0.819626167179825	NA
Sbk3	0.0505935414407915	-0.553917750586873	0.926515206498805	NA
Sbp	0	NA	NA	NA
Sbpl	0	NA	NA	NA
Sbspon	0.305552518790832	0.407803734711832	0.880674857978214	NA
Scamp3	0.305515156250614	0	1	NA
Scara3	0.343001712460269	1.36956047362363	0.610227771422305	NA
Scara5	0.497248196155289	1.36957166079966	0.568843195110324	NA
Scarf1	1.81921818386126	-0.596434096158958	0.629367942486001	NA
Scarf2	0.928087724448416	-1.0076574526295	0.494783782862191	NA
Scarletltr	0.0451744978890311	1.36949997945448	0.819623921836305	NA
Scarna10	0	NA	NA	NA
Scarna13	0	NA	NA	NA
Scarna17	0	NA	NA	NA
Scarna2	0	NA	NA	NA
Scarna3a	0	NA	NA	NA
Scarna3b	0	NA	NA	NA
Scarna6	0	NA	NA	NA
Scarna8	0	NA	NA	NA
Scarna9	0	NA	NA	NA
Scd4	0.0438912362057641	1.36949997945448	0.819623921836305	NA
Scel	0	NA	NA	NA
Scg2	0.0676275765537192	-0.553919939746614	0.926514916899423	NA
Scg3	0.625782305835775	-1.38707457370261	0.465776977557536	NA
Scgb1a1	0.0750090002563154	-0.553919939746613	0.926514916899423	NA
Scgb1b12	0	NA	NA	NA
Scgb1b15	0	NA	NA	NA
Scgb1b17	0	NA	NA	NA
Scgb1b19	0	NA	NA	NA
Scgb1b2	0	NA	NA	NA
Scgb1b20	0	NA	NA	NA
Scgb1b24	0	NA	NA	NA
Scgb1b27	0.0750676481860059	0	1	NA
Scgb1b29	0	NA	NA	NA
Scgb1b3	0	NA	NA	NA
Scgb1b30	0	NA	NA	NA
Scgb1b7	0	NA	NA	NA
Scgb1c1	0.0451744978890311	1.36949997945448	0.819623921836305	NA
Scgb2a2	0	NA	NA	NA
Scgb2b1	0	NA	NA	NA
Scgb2b10	0	NA	NA	NA
Scgb2b11	0	NA	NA	NA
Scgb2b12	0	NA	NA	NA
Scgb2b15	0	NA	NA	NA
Scgb2b17	0	NA	NA	NA
Scgb2b18	0	NA	NA	NA
Scgb2b19	0	NA	NA	NA
Scgb2b2	0	NA	NA	NA
Scgb2b20	0.0451744978890311	1.36949997945448	0.819623921836305	NA
Scgb2b21	0	NA	NA	NA
Scgb2b23-ps	0	NA	NA	NA
Scgb2b24	0.0361193737663522	-0.553902593476041	0.926517211602929	NA
Scgb2b26	0	NA	NA	NA
Scgb2b27	0	NA	NA	NA
Scgb2b3	0.0187042567090488	0	1	NA
Scgb2b6	0	NA	NA	NA
Scgb2b7	0	NA	NA	NA
Scgb3a1	0.0273458922655852	0	1	NA
Scgb3a2	0.245762955912556	-0.553983242827665	0.885059095314535	NA
Scgn	0.252475242864405	0	1	NA
Schip1	0.25391619399275	1.36954920255666	0.691952281954082	NA
Scimp	0.0663731204669207	0	1	NA
Scin	0.0505935414407915	-0.553917750586873	0.926515206498805	NA
Scml1	0.0827595234372957	-0.553919939746613	0.926514916899423	NA
Scml4	0.951694834463515	2.28890037353994	0.222675405428004	NA
Scn10a	0.470844677979552	1.36234130765506	0.600191643709389	NA
Scn11a	0.112355192173424	0	1	NA
Scn1b	0.0812180266149403	0	1	NA
Scn2a	0.643402756189162	0.407796196932688	0.84264394141392	NA
Scn3b	1.11057679943395	0.128621320201542	0.920805850398482	NA
Scn4a	0.0625954929148128	1.36948482231092	0.819625883813434	NA
Scn4b	0.367828776929143	2.3073730519359	0.350922403494057	NA
Scn5a	0.761366625543099	-1.80429692533674	0.317419385263769	NA
Scn7a	0.636205230072137	0.344969797210723	0.855342553182263	NA
Scn9a	0.895760931165732	-0.0112505280488091	0.993938288771663	NA
Scnn1a	0.278092721073456	0.407805164897073	0.889841824913449	NA
Scnn1b	0.0337303048277509	0	1	NA
Scnn1g	0.0256115160102455	0	1	NA
Sco2	0	NA	NA	NA
Scp2d1	0.137130328769729	0.407820811485377	0.929910684016481	NA
Scrg1	0.0187042567090488	0	1	NA
Scrt1	0.0399844449389919	0	1	NA
Scrt2	0.0399844449389919	0	1	NA
Sctr	0.301988044960703	0.953492483971772	0.748024360130433	NA
Scx	0.0399844449389919	0	1	NA
Sdk1	1.48307073569998	-0.89194332536718	0.550592018415005	NA
Sdk2	0.667918409807518	0.358487851536812	0.833740423452074	NA
Sdr16c5	0.0920010168372672	0	1	NA
Sdr16c6	0	NA	NA	NA
Sdr39u1	0	NA	NA	NA
Sdr42e1	0.0712724530579645	-0.553919939746613	0.926514916899423	NA
Sdr9c7	0.151491065367989	1.3695291046866	0.738374348674098	NA
Sds	0.0901222437247939	0	1	NA
Sdsl	0.662646751531715	2.2882266449962	0.227617964610612	NA
Sebox	0.0289897134839682	0	1	NA
Sec1	0.36396938488764	0	1	NA
Sec14l3	0.0776215410335149	1.36948263318391	0.819626167179825	NA
Sec14l4	1.21717514598471	0	1	NA
Sec14l5	0	NA	NA	NA
Sec16b	0.16131725682569	-0.553976071862349	0.89975758010573	NA
Sec31b	0.257084749414348	-2.0419404384545	0.451891753243611	NA
Sectm1a	0	NA	NA	NA
Sectm1b	0.0275401578220043	0	1	NA
Sel1l2	0.0962440747336424	0	1	NA
Sel1l3	0.86840343919615	-0.663419945698547	0.692075452567752	NA
Sele	0	NA	NA	NA
Selenbp1	0.814372253277204	1.33322368190507	0.460066542122469	NA
Selenbp2	0	NA	NA	NA
Selenok-ps1	0.211452583072742	1.38211348780135	0.725214699220006	NA
Selenoo	0.849114114535891	-2.63820995456498	0.148175543639959	NA
Selenov	0.0735903067966383	0	1	NA
Sell	0.0650483751668286	0	1	NA
Selp	0.190346880154178	-0.553983178439963	0.894641664582968	NA
Selplg	0.808795885322895	-1.45443984727442	0.464555092402623	NA
Sema3b	1.11241904932776	-2.0733213975727	0.186644294661482	NA
Sema3g	0	NA	NA	NA
Sema4a	1.27130594408442	-0.14387411019825	0.933247531567729	NA
Sema4f	0.53902966948081	-0.049245261355916	0.980869842651093	NA
Sema6b	1.76964926523746	0.407230178698709	0.766330296962068	NA
Sema7a	0.438570519462645	-1.46261241917536	0.534187159226454	NA
Septin1	0.643623716298021	1.89865723719007	0.343367471807962	NA
Septin12	0.0899654066683959	0	1	NA
Septin14	0	NA	NA	NA
Septin5	0	NA	NA	NA
Serinc4	0	NA	NA	NA
Serp2	1.28088510830904	-1.49255095854225	0.360583405069869	NA
Serpina10	0.049980961729404	0	1	NA
Serpina11	0.047693970193017	0	1	NA
Serpina12	0.152302934941736	0	1	NA
Serpina16	0	NA	NA	NA
Serpina1a	0.0399844449389919	0	1	NA
Serpina1b	0	NA	NA	NA
Serpina1c	1.02634888653516	0	1	NA
Serpina1d	0	NA	NA	NA
Serpina1e	0.0625137699058916	0	1	NA
Serpina1f	0.0577314849103843	0	1	NA
Serpina3a	0	NA	NA	NA
Serpina3b	0.0273458922655852	0	1	NA
Serpina3c	0	NA	NA	NA
Serpina3f	0	NA	NA	NA
Serpina3g	1.64832402350284	2.20056992783974	0.089336641113599	NA
Serpina3h	0.0910628905996767	0	1	NA
Serpina3i	0.266473365988951	1.21050819250959	0.721753275503142	NA
Serpina3j	0.0920010168372672	0	1	NA
Serpina3k	0	NA	NA	NA
Serpina3m	0.515156601283118	-0.553991318372242	0.826287109594656	NA
Serpina3n	0	NA	NA	NA
Serpina4-ps1	0	NA	NA	NA
Serpina5	0.148666522926638	0	1	NA
Serpina6	0	NA	NA	NA
Serpina7	0.121834922171854	1.36948840162657	0.815522066072245	NA
Serpina9	0.10260780600801	0	1	NA
Serpinb10	0.198500812848392	-1.90298427337105	0.603722820767793	NA
Serpinb11	0.184809324208443	-1.04386698367351	0.81806068248015	NA
Serpinb12	0	NA	NA	NA
Serpinb13	0.0361193737663522	-0.553902593476041	0.926517211602929	NA
Serpinb1a	1.04745031021241	0	1	NA
Serpinb1b	0.173802906889475	0	1	NA
Serpinb1c	0.0337303048277509	0	1	NA
Serpinb2	0.069849678594103	-0.553919939746613	0.926514916899423	NA
Serpinb3a	0	NA	NA	NA
Serpinb3b	0	NA	NA	NA
Serpinb3c	0	NA	NA	NA
Serpinb3d	0	NA	NA	NA
Serpinb5	0.176911104639823	1.36952710333339	0.747046229165016	NA
Serpinb6b	1.45188756182334	0.892912628871598	0.541279583099033	NA
Serpinb6c	0.0877824724115281	2.11932171460212	0.723337610817276	NA
Serpinb6d	0.0273458922655852	0	1	NA
Serpinb6e	0.059321152265962	1.36949997945448	0.819623921836305	NA
Serpinb7	0.0438912362057641	1.36949997945448	0.819623921836305	NA
Serpinb8	0.265834126940111	-1.48038032532577	0.804341151319373	NA
Serpinb9	0.898073656876805	0.524707800293749	0.779954811581845	NA
Serpinb9c	0.0451744978890311	1.36949997945448	0.819623921836305	NA
Serpinb9d	0.0773929583570894	0	1	NA
Serpinb9e	0.0438912362057641	1.36949997945448	0.819623921836305	NA
Serpinb9f	0	NA	NA	NA
Serpinb9g	0.0750676481860059	0	1	NA
Serpinb9h	0	NA	NA	NA
Serpinc1	0.0714313940277684	1.36948263318391	0.819626167179825	NA
Serpind1	0.0575008007419882	-0.553919939746613	0.926514916899423	NA
Serpine1	0.602039316406377	1.42283252392923	0.456149236783302	NA
Serpine3	0.0275401578220043	0	1	NA
Serpinf2	1.61427871363436	-3.03933322770282	0.0264153439335205	NA
Serpini2	0	NA	NA	NA
Sez6l	0.470488886772094	1.3695658224906	0.571086019126829	NA
Sfn	0.117414972672538	1.36948872539148	0.799763748853887	NA
Sfrp4	0.11270645365892	-0.553944930960315	0.919292472541119	NA
Sfrp5	0.681343843510799	-3.29021031455089	0.0799925841432656	NA
Sfta2	0	NA	NA	NA
Sfta3-ps	0.0256115160102455	0	1	NA
Sftpa1	0.0357382918219766	0	1	NA
Sftpb	0.0357382918219766	0	1	NA
Sftpc	0	NA	NA	NA
Sftpd	0	NA	NA	NA
Sgca	0.680779896764241	2.18127230404772	0.322435275217179	NA
Sgcd	0.406851795544592	1.36956211702331	0.600431176381188	NA
Sgcg	0.0838757635715577	0	1	NA
Sgcz	0.225387685807329	0	1	NA
Sgk2	0.112224919722499	0	1	NA
Sgo2b	0.207897804978281	1.36954117767001	0.711141596455784	NA
Sh2d1a	0.244803720573173	0	1	NA
Sh2d1b1	0.178542597691097	2.16150231975467	0.638782391293768	NA
Sh2d1b2	0	NA	NA	NA
Sh2d2a	0.140662621847745	0.407822585292081	0.929111606742701	NA
Sh2d4a	0.12117730833807	-0.553946885640406	0.91707753117123	NA
Sh2d4b	0.247014679584526	1.36955602622121	0.652617432865806	NA
Sh2d5	0.825688441433619	-0.554003187638831	0.783132281431159	NA
Sh2d6	0.262724521075742	0	1	NA
Sh2d7	0	NA	NA	NA
Sh3bp1	1.56421088169055	-0.419400204294102	0.722000054410295	NA
Sh3bp2	1.32069478383229	-0.0534702188712717	0.969334419224814	NA
Sh3d21	1.11254190599548	0.375172979229788	0.76422801363491	NA
Sh3rf2	0.194608822845277	0	1	NA
Sh3rf3	0.589672398123445	2.18653939835491	0.304134286711262	NA
Sh3tc1	0.64456200988755	-2.03650404877724	0.30362808006444	NA
Sh3tc2	0.374535155365402	-0.468852949202416	0.84949860979896	NA
Shank1	1.66774849481714	-0.668699185782129	0.550923153924104	NA
Shank2	1.52845967228682	1.01908052975255	0.502420549780394	NA
Shbg	0.25419107329147	0	1	NA
Shc3	1.45580509623609	-1.50449304233986	0.334421016163594	NA
Shc4	0.543556414106002	-0.498071559326081	0.821738949908724	NA
Shcbp1l	0.43815610359053	0.407803919514802	0.872712206632144	NA
Shfl	0.0780575928134973	-0.553919939746613	0.926514916899423	NA
Shh	0.507838107037472	-1.3990139326698	0.538067857939496	NA
Shisa8	1.30492033327166	-2.03500213371502	0.192263973501841	NA
Shisa9	0.098714866681165	0.407841774016313	0.943440633622377	NA
Shisal1	0.871583293521301	3.28444676495278	0.0477918663133877	NA
Shisal2a	1.52441096250594	-0.7678040390092	0.557798745325017	NA
Shoc1	0.299518929391403	0.407804878063324	0.894584389966325	NA
Shox2	0.0869267577102947	0	1	NA
Shroom1	1.82723026576182	1.84131800829903	0.133762588672279	NA
Shtn1	1.46065794674577	-2.44425454419934	0.126988898447141	NA
Siah3	0.0437322952359602	-0.553902593476041	0.926517211602929	NA
Sidt1	0	NA	NA	NA
Siglec1	0.183050570479791	-1.54872566113872	0.711226600711744	NA
Siglec15	0.0710781875015454	-0.553919939746613	0.926514916899423	NA
Siglece	0.131342234356316	0	1	NA
Siglecf	0.611497005859281	1.3695703208518	0.563094623642133	NA
Siglecg	0.36419397563936	-1.52753815521534	0.569422768224555	NA
Siglech	1.23352241277281	0.777940116737863	0.5731339411253	NA
Sik2	0.48312861980982	0	1	NA
Sim1	0.497027014737654	0.454897787075071	0.852766148635145	NA
Sim2	0.0650483751668286	0	1	NA
Sipa1l3	0.932765095201902	-1.85559444845574	0.313658272522243	NA
Sirpb1a	0	NA	NA	NA
Sirpb1b	0	NA	NA	NA
Sirpb1c	0	NA	NA	NA
Sis	0.259405122184413	0	1	NA
Sit1	0.175506584184647	-0.553974846229708	0.896544627087903	NA
Six1	0.669219863285318	0.0957121427644495	0.955611954539102	NA
Six2	0.345231327058741	0	1	NA
Six3	0.049980961729404	0	1	NA
Six3os1	0.569138092314089	-1.98102842817279	0.333028912495289	NA
Six6	0.349464922451591	-1.9189729010057	0.474851991840286	NA
Skint1	0	NA	NA	NA
Skint10	0	NA	NA	NA
Skint11	0.0899279781683748	0	1	NA
Skint3	0.0630841840875618	0	1	NA
Skint4	0.100745301670083	0	1	NA
Skint5	0.118200068721184	0	1	NA
Skint6	0.0586887016480407	0	1	NA
Skint7	0.653362889000113	2.20084489447215	0.286398006995102	NA
Skint8	0.0256115160102455	0	1	NA
Skint9	0	NA	NA	NA
Skor1	1.19531165452216	-1.48667935164157	0.34163855724127	NA
Skor2	0.100991938557156	-0.553939761308576	0.922569731346876	NA
Sla	0.0337303048277509	0	1	NA
Sla2	0.233090994466661	0	1	NA
Slain1os	0.154650903110766	-0.553965865801941	0.900597923411504	NA
Slamf1	0.107197561267898	-1.55460267503183	0.779216787340272	NA
Slamf6	0.0461683080817546	0	1	NA
Slamf7	0.0780575928134973	-0.553919939746613	0.926514916899423	NA
Slamf9	1.17571817761291	0.436696325217343	0.782675418097229	NA
Slc10a1	1.12756788894691	-1.05947848984741	0.527762790069849	NA
Slc10a2	0.190708391595313	0	1	NA
Slc10a4	0.0803033005414159	0	1	NA
Slc10a4l	0.118303884212757	1.36949467202681	0.798647433663117	NA
Slc10a5	0.0289897134839682	0	1	NA
Slc10a6	0	NA	NA	NA
Slc12a1	0.39484046574613	-0.553993114921877	0.821154584118606	NA
Slc12a3	0.044894582517922	0	1	NA
Slc12a5	1.50531414105593	0.448656054854636	0.706437667620438	NA
Slc12a8	0.823649317258308	-1.43394318678046	0.497501635653708	NA
Slc13a1	0	NA	NA	NA
Slc13a2	0.0438912362057641	1.36949997945448	0.819623921836305	NA
Slc13a2os	0.258997667817725	1.36955279072967	0.671511292044665	NA
Slc13a3	0	NA	NA	NA
Slc13a5	0.359613110873353	1.49565961121122	0.565281606189682	NA
Slc14a1	0.707046365826133	0.522373409261185	0.765549590486589	NA
Slc14a2	0.0806918316542541	0	1	NA
Slc15a1	1.03308921128537	2.35296329993591	0.202610391742053	NA
Slc15a2	0.0318892847317427	-0.553902593476041	0.926517211602929	NA
Slc15a3	0.0899279781683748	0	1	NA
Slc15a5	0.128109730855129	0	1	NA
Slc16a11	1.83582397489898	-0.449628826905967	0.700531436381047	NA
Slc16a12	0.210149493067663	0.407808092540045	0.904884985785462	NA
Slc16a14	0.150541510248357	-0.553970763132108	0.901704232251846	NA
Slc16a4	0.862563455352951	-0.520631794731859	0.757720124070891	NA
Slc16a6	0.241909001315592	0	1	NA
Slc16a7	0.396634406610004	1.36956072825842	0.599480079115383	NA
Slc16a8	0.0636595315883565	-0.553919939746613	0.926514916899423	NA
Slc16a9	0.223644507565998	1.36954686245124	0.703729829642664	NA
Slc17a1	0.41324684674059	-1.92203486458918	0.455649578756792	NA
Slc17a2	0.0750676481860059	0	1	NA
Slc17a3	0.117482936703628	0	1	NA
Slc17a4	0	NA	NA	NA
Slc17a6	0.0735903067966383	0	1	NA
Slc17a7	0.25702586154248	0.407808120573835	0.898234367835011	NA
Slc17a8	0.669822761147177	1.36956566905344	0.541057257533936	NA
Slc17a9	0.996620904583507	0.428317291614282	0.802407609461342	NA
Slc18a3	0.854233801586926	-0.124617380333121	0.942267923067396	NA
Slc1a1	0.378489062955505	0.407799510197315	0.889060973210923	NA
Slc1a6	0.916760496730463	-0.673809672657233	0.699873832339246	NA
Slc22a1	0.807991002326243	1.18185143520255	0.476253137139815	NA
Slc22a12	0.0461683080817546	0	1	NA
Slc22a13	0	NA	NA	NA
Slc22a13b	1.25103449504366	-0.331643779421905	0.806294309787859	NA
Slc22a14	0.080497566097835	0	1	NA
Slc22a16	0.0273458922655852	0	1	NA
Slc22a19	0.0187042567090488	0	1	NA
Slc22a2	0	NA	NA	NA
Slc22a20	0	NA	NA	NA
Slc22a22	0	NA	NA	NA
Slc22a26	0	NA	NA	NA
Slc22a27	0	NA	NA	NA
Slc22a28	0	NA	NA	NA
Slc22a29	0.0751580215657228	0	1	NA
Slc22a3	0.0673960787867074	-0.553919939746613	0.926514916899423	NA
Slc22a30	0.0187042567090488	0	1	NA
Slc22a4	0.568580736740778	1.36956888701637	0.545388699139767	NA
Slc22a6	0.195062939533142	2.52686632855055	0.67174526457701	NA
Slc22a7	1.2570758954452	3.25104592807023	0.0457968099837889	NA
Slc22a8	0.236097422162073	0	1	NA
Slc23a3	0.0937719048950546	0	1	NA
Slc23a4	1.34906463320539	0.0732610544878564	0.951303681759315	NA
Slc24a1	0.359573520411496	0	1	NA
Slc24a2	0.51235922808775	1.36957205720433	0.535403628396388	NA
Slc24a3	1.07982695567074	0.438658300869083	0.734078488488311	NA
Slc24a4	0.127449035410912	-1.67983129446967	0.77094358851923	NA
Slc24a5	0.221209085391605	0	1	NA
Slc25a13	0.90044508127832	0.407792659181082	0.839339558877846	NA
Slc25a18	0.244396516043398	0	1	NA
Slc25a2	0.343186859534013	1.36955296761544	0.648813842251047	NA
Slc25a30	0.226382795802283	-1.35160187800671	0.70723646668208	NA
Slc25a31	0	NA	NA	NA
Slc25a34	0.0548236304754009	-0.553917750586873	0.926515206498805	NA
Slc25a35	0.554824263891919	1.67872079911284	0.389896636589437	NA
Slc25a41	0.172818081005707	1.36953547327624	0.726771742993308	NA
Slc25a42	1.6327297922863	-0.228486530279837	0.883709094009229	NA
Slc25a43	0.0187042567090488	0	1	NA
Slc25a45	0.137553632364494	0	1	NA
Slc25a47	0.720434887677007	1.81468918918826	0.399349694595765	NA
Slc25a48	0.0883108657499302	1.3694826331839	0.819626167179825	NA
Slc25a53	1.86842913519206	-0.515110443773497	0.633079275486705	NA
Slc25a54	0.049980961729404	0	1	NA
Slc26a1	0.148463689426225	0	1	NA
Slc26a3	0.103899792992139	0	1	NA
Slc26a4	0.418865843586633	0	1	NA
Slc26a5	0.299308790128486	-0.553990518020431	0.858988766100066	NA
Slc26a7	0.763316162147728	0.407795648905484	0.845851695821212	NA
Slc26a8	0.116966661907712	-0.553960687118437	0.909985706788174	NA
Slc26a9	0.117205554437062	0	1	NA
Slc27a2	0.673568830329302	0.407796760839989	0.840776233019261	NA
Slc27a5	0.0187042567090488	0	1	NA
Slc27a6	0.48559453534571	1.90138569491763	0.379618258059073	NA
Slc28a1	1.09187902022931	-0.554000125626497	0.774212447228331	NA
Slc28a2	0.305574725164738	0	1	NA
Slc28a2b	0.236115221291509	-0.553980685062963	0.8775507061422	NA
Slc28a3	0.689706161246024	0.40779661913041	0.844734791871682	NA
Slc2a12	1.94782875431873	-0.190575007624341	0.868898521507678	NA
Slc2a13	0.339813370561189	-1.36527635452857	0.624067384025506	NA
Slc2a2	0.107408352423814	0	1	NA
Slc2a5	0.289970708199642	0	1	NA
Slc2a7	0.828900024855456	0	1	NA
Slc2a9	0.124369837260565	0	1	NA
Slc30a10	0.484258434796732	-0.544349207049639	0.801696471206089	NA
Slc30a3	1.23836920910192	-1.41843894456905	0.382701897770957	NA
Slc30a8	0.0689741584229601	0	1	NA
Slc32a1	0.0892710475986019	-0.553934350750069	0.926031814437465	NA
Slc34a1	0	NA	NA	NA
Slc34a3	0	NA	NA	NA
Slc35f3	0.279096626922133	2.16547509284225	0.45695588625588	NA
Slc35f4	0.317743358572012	0	1	NA
Slc35g3	0.116462864116748	0.40783683859621	0.939798443994967	NA
Slc36a1os	0.543823517439937	-1.33478878886028	0.551486630406881	NA
Slc36a2	0.754341899185607	-0.553996326275887	0.79510746436619	NA
Slc36a3	0	NA	NA	NA
Slc36a3os	0.0751679412261193	1.36948263318391	0.819626167179825	NA
Slc38a11	0.0318892847317427	-0.553902593476041	0.926517211602929	NA
Slc38a8	0.0982624051986634	-0.553938647074139	0.923336803886716	NA
Slc39a12	0	NA	NA	NA
Slc39a2	0.912629109500529	1.25418946862079	0.524744937785844	NA
Slc39a5	0.382627611136686	2.15096637947789	0.456224770770523	NA
Slc3a1	0	NA	NA	NA
Slc41a2	0.444572886809487	-1.32931047600256	0.564810001464444	NA
Slc41a3	1.28056198331151	0.866771294702088	0.5445063969189	NA
Slc43a3	0	NA	NA	NA
Slc44a1	0.762053392055145	-1.37033841856988	0.41259671128509	NA
Slc44a3	0.810099665254529	-1.01581384359427	0.552739302728158	NA
Slc44a4	0.781783884514735	0.526967233607157	0.786426091704988	NA
Slc44a5	0.600768516753927	-0.494807458237473	0.811039899657149	NA
Slc45a1	0.0588168628423596	0	1	NA
Slc45a2	0.167773114820265	-0.553977459544593	0.889020722684613	NA
Slc46a2	0	NA	NA	NA
Slc47a1	0.532933195650366	1.36957519467252	0.535379143246187	NA
Slc47a2	0.182272384784285	0	1	NA
Slc4a1	0.0950594440879386	1.3694826331839	0.819626167179825	NA
Slc4a10	0.198496761184868	0	1	NA
Slc4a11	1.70698120806056	0.407787231600357	0.822625202350735	NA
Slc4a5	0.682335071825007	-2.05755090864031	0.261103021415689	NA
Slc51a	0.0406823431792416	0	1	NA
Slc51b	0	NA	NA	NA
Slc52a3	0.187906707120184	0	1	NA
Slc5a1	0.12567975965799	-0.553947827277258	0.915943347600166	NA
Slc5a10	0.0725716279109843	-0.553919939746613	0.926514916899423	NA
Slc5a11	0.359622993933846	0	1	NA
Slc5a12	0.418529361129272	1.19752159895753	0.650318025783837	NA
Slc5a2	0	NA	NA	NA
Slc5a4a	0.0256115160102455	0	1	NA
Slc5a4b	0.33593322159431	0	1	NA
Slc5a7	1.19934252010023	0.454012934666299	0.787845324054047	NA
Slc5a8	0.266942315706952	-0.512059440097802	0.881863323690991	NA
Slc5a9	0.162740611861209	1.36952548845195	0.753176078937218	NA
Slc6a1	0.598430531251811	1.3367434903359	0.544974840794436	NA
Slc6a11	0.328954156892186	0	1	NA
Slc6a12	0.597323178616009	1.24829064368004	0.546618132822722	NA
Slc6a14	0.103277836094054	1.36948403214503	0.808477923652241	NA
Slc6a16	0.227446861904076	0	1	NA
Slc6a17	1.40348360285692	1.17560502793075	0.381846825081387	NA
Slc6a18	0	NA	NA	NA
Slc6a19	0.12248714201806	0.40783602193935	0.938653288733919	NA
Slc6a19os	0	NA	NA	NA
Slc6a2	0.876936623935025	-1.0711641051634	0.543073258413107	NA
Slc6a20a	0.0438912362057641	1.36949997945448	0.819623921836305	NA
Slc6a20b	0.219606974692099	0	1	NA
Slc6a21	0	NA	NA	NA
Slc6a3	0.402400449717923	-1.38143105456047	0.546092166099288	NA
Slc6a4	0.367187397323752	-0.55399198116494	0.83291935737995	NA
Slc6a5	0	NA	NA	NA
Slc6a7	0.0461683080817546	0	1	NA
Slc7a10	0.0757805209375067	0.407859405092673	0.945856749332616	NA
Slc7a12	0	NA	NA	NA
Slc7a13	0.0751679412261193	1.36948263318391	0.819626167179825	NA
Slc7a15	0.0462444145310531	0	1	NA
Slc7a4	0.838526662764899	-0.957420734604692	0.624724550684466	NA
Slc7a8	1.24790069196014	0.407787743853025	0.840206801283688	NA
Slc7a9	0.384134884328666	0	1	NA
Slc8a2	0.744220929691836	-1.40390014337779	0.409190856819383	NA
Slc9a2	0.0733054862032625	0	1	NA
Slc9a3	0.176674945709137	-1.6674931680475	0.692924339973304	NA
Slc9a4	0.0714313940277684	1.36948263318391	0.819626167179825	NA
Slc9a9	1.12303486472356	-1.43599769369643	0.452393083239674	NA
Slc9b1	0.146761836760276	0	1	NA
Slc9c1	0.152590521070309	1.3695214691668	0.758574055826306	NA
Slco1a1	0.0632784496439809	0	1	NA
Slco1a4	0.0565298713059725	0	1	NA
Slco1a5	0.431021290670851	-0.540003762055001	0.804382671284026	NA
Slco1a6	0.0750676481860059	0	1	NA
Slco1b2	0.107688267794923	1.36948263318391	0.819626167179825	NA
Slco1c1	0.125329729003568	-0.553962455081	0.90771708806765	NA
Slco2a1	0.466909748131596	-2.59210379429948	0.277167506181463	NA
Slco2b1	0.271081527864385	0	1	NA
Slco4c1	0.153364931118203	0	1	NA
Slco6b1	0.0923366161635093	0	1	NA
Slco6c1	0.119940017912343	1.36949586758559	0.797631513909731	NA
Slco6d1	0.261683116426504	1.36955675320879	0.667189140109449	NA
Slfn1	0.0399844449389919	0	1	NA
Slfn10-ps	0.237159138963273	1.36954950112267	0.676396954861794	NA
Slfn14	0.195381815883883	2.16240643233161	0.627279644377418	NA
Slfn2	1.13800242874224	1.38502297784652	0.447362869283616	NA
Slfn3	0.0750676481860059	0	1	NA
Slfn4	0.044894582517922	0	1	NA
Slfn5os	0	NA	NA	NA
Slfn8	0.265880374748502	1.36955749739323	0.665593176991692	NA
Slfn9	0.36467791769215	-0.386704305960492	0.87446642789046	NA
Slfnl1	0.0750676481860059	0	1	NA
Slit1	0.0670149968423318	0	1	NA
Slitrk1	0.11022287305586	1.36948263318391	0.819626167179825	NA
Slitrk3	0.65239163783328	2.41955222105269	0.274207633814006	NA
Slitrk6	0.320680009833553	1.3711019515191	0.646599157989974	NA
Sln	0.0357382918219766	0	1	NA
Slpi	1.51346856891145	-0.493656323125748	0.737984219247643	NA
Slurp1	0	NA	NA	NA
Slurp2	0.059321152265962	1.36949997945448	0.819623921836305	NA
Slx	0	NA	NA	NA
Slxl1	0	NA	NA	NA
Sly	0	NA	NA	NA
Smad9	0.827874094539383	2.34996463479876	0.190834251929386	NA
Smarca5-ps	0.75519608474015	0.32682712619035	0.841479168353253	NA
Smarcd3	0.903243072903239	1.2507605328755	0.537347644247559	NA
Smbd1	0	NA	NA	NA
Smc1b	0.190817639551253	0	1	NA
Smc2os	1.08540070571824	1.63493552712339	0.283259665892822	NA
Smco1	0.477417313676722	1.3695698331259	0.543062339268053	NA
Smco2	0	NA	NA	NA
Smco3	0.0610761970933361	0	1	NA
Smcp	0	NA	NA	NA
Smgc	0.166130538785683	0	1	NA
Smim17	0.363576751034154	0.40780512489556	0.880540436193758	NA
Smim18	0	NA	NA	NA
Smim22	0.102456888584926	0	1	NA
Smim23	0	NA	NA	NA
Smim24	0.36659159264966	0	1	NA
Smim31	0.137583153912697	-1.55106704789652	0.735435023399379	NA
Smim34	0.0655959609492374	0	1	NA
Smim38	0.114030672047961	-0.55396107803821	0.910729073752741	NA
Smim5	0	NA	NA	NA
Smim6	0.896974621285738	1.82340842043104	0.328176357626029	NA
Smim9	0	NA	NA	NA
Smkr-ps	0.0625954929148128	1.36948482231092	0.819625883813434	NA
Smlr1	0.0406823431792416	0	1	NA
Smok2a	0	NA	NA	NA
Smok2b	0.0406823431792416	0	1	NA
Smok3a	0	NA	NA	NA
Smok3b	0	NA	NA	NA
Smok3c	0	NA	NA	NA
Smok4a	0.344820342672042	-2.27545552482581	0.400231011971331	NA
Smpd5	0.239727595952705	-0.693066242756425	0.843175061148409	NA
Smpdl3a	0.535589612156903	0.375442907046022	0.843756546657583	NA
Smpx	0	NA	NA	NA
Smr2	0	NA	NA	NA
Smr3a	0	NA	NA	NA
Smtnl1	0.0855769256971636	0	1	NA
Smyd1	0.918041409199258	2.00607010699373	0.204505788720336	NA
Snai1	0.932644181564919	2.283273497231	0.231233022724113	NA
Snai3	0.984466395209038	0.524319838585921	0.732297323044773	NA
Sncb	0.390706635246015	0	1	NA
Sned1	0.260944756927096	1.36954779702371	0.694203747618568	NA
Snhg9	0	NA	NA	NA
Snora15	0	NA	NA	NA
Snora16a	0	NA	NA	NA
Snora17	0	NA	NA	NA
Snora19	0	NA	NA	NA
Snora20	0	NA	NA	NA
Snora21	0	NA	NA	NA
Snora23	0	NA	NA	NA
Snora24	0	NA	NA	NA
Snora26	0	NA	NA	NA
Snora28	0	NA	NA	NA
Snora2b	0	NA	NA	NA
Snora3	0	NA	NA	NA
Snora30	0	NA	NA	NA
Snora31	0	NA	NA	NA
Snora33	0	NA	NA	NA
Snora34	0	NA	NA	NA
Snora35	0	NA	NA	NA
Snora36b	0	NA	NA	NA
Snora41	0	NA	NA	NA
Snora43	0	NA	NA	NA
Snora44	0	NA	NA	NA
Snora47	0	NA	NA	NA
Snora52	0	NA	NA	NA
Snora57	0	NA	NA	NA
Snora5c	0	NA	NA	NA
Snora61	0	NA	NA	NA
Snora62	0	NA	NA	NA
Snora64	0	NA	NA	NA
Snora65	0	NA	NA	NA
Snora68	0	NA	NA	NA
Snora69	0	NA	NA	NA
Snora70	0	NA	NA	NA
Snora74a	0	NA	NA	NA
Snora75	0	NA	NA	NA
Snora78	0	NA	NA	NA
Snora7a	0	NA	NA	NA
Snora81	0	NA	NA	NA
Snorc	0.201450963205346	0	1	NA
Snord100	0	NA	NA	NA
Snord104	0	NA	NA	NA
Snord11	0	NA	NA	NA
Snord110	0	NA	NA	NA
Snord111	0	NA	NA	NA
Snord116l1	0	NA	NA	NA
Snord116l2	0	NA	NA	NA
Snord118	0	NA	NA	NA
Snord12	0	NA	NA	NA
Snord123	0	NA	NA	NA
Snord13	0	NA	NA	NA
Snord14a	0	NA	NA	NA
Snord14c	0	NA	NA	NA
Snord14d	0	NA	NA	NA
Snord15a	0	NA	NA	NA
Snord15b	0	NA	NA	NA
Snord16a	0	NA	NA	NA
Snord17	0	NA	NA	NA
Snord19	0	NA	NA	NA
Snord1a	0	NA	NA	NA
Snord1b	0	NA	NA	NA
Snord1c	0	NA	NA	NA
Snord2	0	NA	NA	NA
Snord22	0	NA	NA	NA
Snord23	0	NA	NA	NA
Snord32a	0	NA	NA	NA
Snord33	0	NA	NA	NA
Snord34	0	NA	NA	NA
Snord35a	0	NA	NA	NA
Snord35b	0	NA	NA	NA
Snord37	0	NA	NA	NA
Snord38a	0	NA	NA	NA
Snord42a	0	NA	NA	NA
Snord42b	0	NA	NA	NA
Snord43	0	NA	NA	NA
Snord45b	0	NA	NA	NA
Snord45c	0	NA	NA	NA
Snord47	0	NA	NA	NA
Snord49a	0	NA	NA	NA
Snord49b	0	NA	NA	NA
Snord4a	0	NA	NA	NA
Snord52	0	NA	NA	NA
Snord53	0	NA	NA	NA
Snord55	0	NA	NA	NA
Snord57	0	NA	NA	NA
Snord58b	0	NA	NA	NA
Snord61	0	NA	NA	NA
Snord64	0	NA	NA	NA
Snord65	0	NA	NA	NA
Snord66	0	NA	NA	NA
Snord67	0	NA	NA	NA
Snord68	0	NA	NA	NA
Snord69	0	NA	NA	NA
Snord7	0	NA	NA	NA
Snord70	0	NA	NA	NA
Snord71	0	NA	NA	NA
Snord72	0	NA	NA	NA
Snord73a	0	NA	NA	NA
Snord73b	0	NA	NA	NA
Snord8	0	NA	NA	NA
Snord82	0	NA	NA	NA
Snord83b	0	NA	NA	NA
Snord85	0	NA	NA	NA
Snord87	0	NA	NA	NA
Snord88a	0	NA	NA	NA
Snord88c	0	NA	NA	NA
Snord89	0	NA	NA	NA
Snord90	0	NA	NA	NA
Snord91a	0	NA	NA	NA
Snord92	0	NA	NA	NA
Snord93	0	NA	NA	NA
Snord95	0	NA	NA	NA
Snord96a	0	NA	NA	NA
Snord98	0	NA	NA	NA
Snord99	0	NA	NA	NA
Snrpn	0.101287268016177	1.36947047660375	0.819627740757267	NA
Sntb1	0.224735360732263	0.407803438611616	0.903511168520271	NA
Sntg1	0.640523819455057	-0.494196902210273	0.809115299073377	NA
Sntg2	0.435477537186156	-0.553990740653485	0.817144603378337	NA
Sntn	0	NA	NA	NA
Snurf	0	NA	NA	NA
Snx20	0.0361193737663522	-0.553902593476041	0.926517211602929	NA
Snx22	0.442910697112337	2.94784995821583	0.197150199139654	NA
Snx29	0.106357565405913	0	1	NA
Sobp	1.93827094852366	-1.93284266752781	0.144204394493674	NA
Socs1	0.596270245225955	-1.39359886442686	0.496425704874489	NA
Socs3	1.60719833178675	0.42313329463246	0.681336665162775	NA
Sod3	0.15029624231742	2.12109589346426	0.695100252796172	NA
Sohlh1	0	NA	NA	NA
Sohlh2	0	NA	NA	NA
Sorbs2os	0.147412163464234	-0.553965310290725	0.902261346440391	NA
Sorbs3	1.88509984551619	-1.37873052876771	0.303698996330871	NA
Sorcs1	0.810604421931982	1.39247966021634	0.468845126783672	NA
Sorcs3	1.26977389927607	0.524566926370454	0.664122201710901	NA
Sost	0.366549003654988	-0.93008977235218	0.875873487194856	NA
Sostdc1	0.826724453654982	-1.19394827442196	0.471131825225798	NA
Sowaha	0.194581161944616	-0.553980776315439	0.893717258010749	NA
Sowahd	0.213964267548782	0	1	NA
Sox10	0.196508368497159	-1.66020476887333	0.658506877061694	NA
Sox14	1.03992726052576	0	1	NA
Sox18	1.69117947187146	-2.02165880613667	0.158052867081707	NA
Sox1ot	0.967214683842684	-2.54763383075619	0.141847949253237	NA
Sox21	0.727663080898495	-3.85366412514875	0.0400112450496868	NA
Sox2ot	0.981343791548217	-1.05729958722207	0.565616335240919	NA
Sox30	0.132666979656408	0	1	NA
Sox5os3	0	NA	NA	NA
Sox6os	0.292699699126578	0.449916314662579	0.891109431462994	NA
Sox8	0.457660600574273	1.33925077676341	0.555969829473817	NA
Sp100	0.246066444219833	0	1	NA
Sp110	0	NA	NA	NA
Sp140	0.236824980712832	-0.553980805527878	0.875473767554975	NA
Sp6	0	NA	NA	NA
Sp7	0.151211847830153	1.36952802063895	0.73858537409948	NA
Sp9	0.14009623067198	-0.553965945606162	0.904011097500706	NA
Spaar	0.152471600320027	-1.67434081617241	0.732068505539763	NA
Spaca1	0	NA	NA	NA
Spaca3	0.136316789556561	0	1	NA
Spaca4	0.0655959609492374	0	1	NA
Spaca5	0.0337303048277509	0	1	NA
Spaca6	0.406199429683695	0.407797547727488	0.874368748685134	NA
Spaca7	0	NA	NA	NA
Spaca9	1.82195486141919	-0.464754775090121	0.689602953437229	NA
Spag11a	0	NA	NA	NA
Spag11b	0.0712724530579645	-0.553919939746613	0.926514916899423	NA
Spag16	0.133632898553675	-1.67931721095878	0.766922390525263	NA
Spag17	0.553327492170398	2.19598425047527	0.304868706467481	NA
Spag6	0	NA	NA	NA
Spag6l	0.120933828105067	0	1	NA
Spag8	0.579858230054437	0.407798367480907	0.855144548990195	NA
Spam1	0.0617308897765976	-0.553919939746614	0.926514916899423	NA
Spanxn4	0.0256115160102455	0	1	NA
Spata16	0	NA	NA	NA
Spata17	0.328489431022868	0	1	NA
Spata18	0	NA	NA	NA
Spata19	0.133076610611655	0	1	NA
Spata20	0.0625137699058916	0	1	NA
Spata21	0.850840905602346	-0.442370538633477	0.815095616982502	NA
Spata22	0	NA	NA	NA
Spata25	0	NA	NA	NA
Spata2l	0.288697466147409	2.31591312266659	0.41747181343815	NA
Spata3	0.0187042567090488	0	1	NA
Spata31	0.044894582517922	0	1	NA
Spata31d1a	0.0275401578220043	0	1	NA
Spata31d1b	0.118707752154252	1.3694967003445	0.798395491552028	NA
Spata31d1c	0.059321152265962	1.36949997945448	0.819623921836305	NA
Spata31d1d	0.115466106231595	-0.553950485629287	0.918707740421907	NA
Spata32	0.0187042567090488	0	1	NA
Spata4	0	NA	NA	NA
Spata45	0.196629277087106	1.3695347640714	0.717070235941233	NA
Spata46	0	NA	NA	NA
Spata48	0.509366125675684	-0.048910156734799	0.979987872385551	NA
Spata5l1	0.570644736302038	-2.3132913298287	0.243944901120561	NA
Spata9	0.329912221465307	-1.52331278109454	0.575149424432647	NA
Spatc1	0	NA	NA	NA
Spatc1l	0	NA	NA	NA
Spdef	0.955811406625857	-1.57071964588589	0.401736564164268	NA
Spdya	0.893093593694093	0.939071969890548	0.584698951272406	NA
Spdye4a	0	NA	NA	NA
Spdye4b	0.161191815439662	2.33178569135595	0.62549037478889	NA
Spdye4c	0	NA	NA	NA
Speer1	0	NA	NA	NA
Speer2	0	NA	NA	NA
Speer3	0	NA	NA	NA
Speer4a	0	NA	NA	NA
Speer4b	0.0318892847317427	-0.553902593476041	0.926517211602929	NA
Speer4c	0	NA	NA	NA
Speer4cos	0.0438912362057641	1.36949997945448	0.819623921836305	NA
Speer4d	0	NA	NA	NA
Speer4e	0	NA	NA	NA
Speer4f1	0	NA	NA	NA
Speer4f2	0.0318892847317427	-0.553902593476041	0.926517211602929	NA
Speer5-ps1	0.0548236304754009	-0.553917750586873	0.926515206498805	NA
Speer8-ps1	0.129912423107367	0	1	NA
Speer9-ps1	0	NA	NA	NA
Spef1	1.94894572461753	0.427884529712002	0.65849049568369	NA
Spef1l	0.289280257305846	1.36955045475184	0.701733232876562	NA
Spef2	0.911274574257488	-0.800269603885362	0.580250840018598	NA
Spem1	0.129748077274037	2.13996323586185	0.678115376627338	NA
Spem2	0	NA	NA	NA
Spertl	0.0399844449389919	0	1	NA
Spesp1	0.0443157727192942	0	1	NA
Sphk1	0.235175352201135	1.36954973642729	0.679446235410008	NA
Spi1	0	NA	NA	NA
Spib	0.418841815561491	-0.555758563237317	0.816560580464136	NA
Spic	0.166991760789149	0.407819920988898	0.924724392877829	NA
Spin2-ps1	0	NA	NA	NA
Spin2d	0.088125285916137	0	1	NA
Spink11	0	NA	NA	NA
Spink12	0.101540998107227	0	1	NA
Spink13	0	NA	NA	NA
Spink14	0	NA	NA	NA
Spink4	0.438321157817059	0	1	NA
Spink5	0.0461683080817546	0	1	NA
Spink6	0	NA	NA	NA
Spink7	0.0443157727192942	0	1	NA
Spink8	0.0273458922655852	0	1	NA
Spinkl	0	NA	NA	NA
Spint3	0	NA	NA	NA
Spint4	0.0256115160102455	0	1	NA
Spint5	0	NA	NA	NA
Spire2	1.92094537243855	-0.576719298763799	0.635490283493376	NA
Spn	1.00670806778346	0.407788319214383	0.83711153975295	NA
Spn-ps	0	NA	NA	NA
Spns2	0.823324001855286	-0.585806782559673	0.722584282884758	NA
Spns3	0.319585641134364	0.566186593841917	0.849636900641656	NA
Spo11	0.611113606284028	0.407799423681364	0.852871641754638	NA
Spock1	1.25590310750155	0.925664027203289	0.483288734137121	NA
Spock2	0.689313306482303	0.439633328095072	0.820436903127584	NA
Spock3	0.731310177211004	-1.26875434497816	0.470067731355053	NA
Spopfm2	0	NA	NA	NA
Spp2	0.552718862023722	1.22610016533442	0.5162041450917	NA
Sppl2c	0.167656181174839	0	1	NA
Spred2	0.99049813551359	-1.46330554930435	0.375356653163312	NA
Spred3	1.26833780453121	-2.03154609193323	0.23123053188729	NA
Sprn	0.0437322952359602	-0.553902593476041	0.926517211602929	NA
Sprr1b	0	NA	NA	NA
Sprr2a1	0	NA	NA	NA
Sprr2a2	0	NA	NA	NA
Sprr2b	0.106434726586078	0	1	NA
Sprr2d	0	NA	NA	NA
Sprr2e	0	NA	NA	NA
Sprr2f	0	NA	NA	NA
Sprr2g	0	NA	NA	NA
Sprr2h	0	NA	NA	NA
Sprr2i	0	NA	NA	NA
Sprr2j-ps	0	NA	NA	NA
Sprr2k	0.044894582517922	0	1	NA
Sprr3	0.964200260961472	1.3541798648244	0.422393613009462	NA
Sprr4	0	NA	NA	NA
Spta1	0.654824604123547	-0.553996866203657	0.805867400535031	NA
Sptb	0.423213361979158	2.16544976767174	0.385352707361086	NA
Sptbn4	0.772742519200985	1.32814998824418	0.51127703588194	NA
Sptbn5	0.188167873610027	-0.553968665680822	0.894111443259186	NA
Sptlc3	0.319306392124401	-0.553993842734697	0.830862114943446	NA
Sptssb	0.151647819997585	2.14148531249873	0.659684177364048	NA
Spx	0.726629454819033	-1.45556530617732	0.372216923727229	NA
Spz1	0.073708465903759	0	1	NA
Srarp	0.0399844449389919	0	1	NA
Srcin1	1.92943489062922	1.28156793319101	0.274874295831226	NA
Srd5a2	0.378673736343868	1.36956612058216	0.608955085453257	NA
Srgn	1.23455387963166	-1.79504754737425	0.210039399170251	NA
Srms	0.265829734310737	-1.54055746223695	0.64454289015325	NA
Srp54a	0.0390272282013355	0	1	NA
Srp54b	0.115510818316541	0	1	NA
Srpk3	0.112635107544533	1.36946461585889	0.819628499386833	NA
Srpx	1.31807966581507	-2.27418294685661	0.105176675716546	NA
Srpx2	0.560544891928376	1.44466760957915	0.495426767587224	NA
Srrm3	1.92005737904526	-0.113981197236762	0.915245482061067	NA
Srrm4	1.76993529076417	0.825750928987446	0.545740995673288	NA
Srsf12	0.759010027491176	-2.74160100758817	0.16185894534352	NA
Srsf4	1.570455183847	-0.0299760553959035	0.982674950810725	NA
Srsy	0	NA	NA	NA
Sry	0	NA	NA	NA
Ssbp4	1.22105760245566	-2.95134189812774	0.0683324366066833	NA
Ssc4d	1.91314383632201	0.699482373561436	0.551207774137415	NA
Ssc5d	0.950481411450356	1.9452202207073	0.235353168854867	NA
Ssh3	1.14777632894649	0.395001711090803	0.825813739099383	NA
Ssmem1	0.180506379863543	0	1	NA
Sspn	0.234361486335208	0.407804676310776	0.910208327899896	NA
Sst	0.779191218813057	-0.656582278020649	0.726423397537787	NA
Sstr1	0.385326046150325	0.407798919992922	0.883094579536653	NA
Sstr2	0.239816661452036	2.69878396589376	0.65039669695928	NA
Sstr3	0	NA	NA	NA
Sstr4	0	NA	NA	NA
Sstr5	0.0256115160102455	0	1	NA
Ssty1	0	NA	NA	NA
Ssty2	0	NA	NA	NA
Ssu2	0.416760153668067	1.3693611590924	0.818316484096596	NA
Ssx9	0	NA	NA	NA
Ssxa1	0.0361193737663522	-0.553902593476041	0.926517211602929	NA
Ssxb1	0	NA	NA	NA
Ssxb10	0.30396119797233	0	1	NA
Ssxb2	0	NA	NA	NA
Ssxb3	0	NA	NA	NA
Ssxb5	0	NA	NA	NA
Ssxb6	0	NA	NA	NA
Ssxb8	0.121314910049442	-0.553946915351317	0.917042443642004	NA
Ssxb9	0	NA	NA	NA
St18	0.484160839744682	2.19660496659502	0.351809543869926	NA
St6galnac1	0.0289897134839682	0	1	NA
St6galnac2	1.23512080376626	1.01508212660314	0.437847679954154	NA
St6galnac5	0.459983840546694	1.35983893129046	0.588631429312382	NA
St8sia3os	0.0443157727192942	0	1	NA
St8sia5	0.118158683680356	0	1	NA
St8sia6	0.588879778599619	1.81398735759838	0.403136780562439	NA
Stab1	1.32855683275949	1.43409489232564	0.289286003956261	NA
Stab2	0.475951152037839	2.45890369000703	0.348277405581158	NA
Stac	0.0930075947969529	-0.553939132502862	0.924947106727739	NA
Stac2	0.398854542869036	1.36956555281196	0.584460914498353	NA
Stac3	0	NA	NA	NA
Stag3	0.364450649312781	2.18108487271816	0.450407232785162	NA
Stap1	0.0625137699058916	0	1	NA
Stard6	0.4205928692917	0	1	NA
Steap4	0.085158942828023	1.3694826331839	0.819626167179826	NA
Stfa1	0.0837526318758774	0	1	NA
Stfa2	0	NA	NA	NA
Stfa2l1	0.0187042567090488	0	1	NA
Stfa3	0	NA	NA	NA
Stk-ps2	0.0812180266149403	0	1	NA
Stk26	0.411004574699131	-1.37584129239503	0.571284005195226	NA
Stk31	0.0625954929148128	1.36948482231092	0.819625883813434	NA
Stk32b	0.28203555355885	0	1	NA
Stk32c	0.241924882445385	-1.47082167359261	0.625681147600292	NA
Stk33	0.562575146999467	1.89136218337695	0.357434030292314	NA
Stkld1	0	NA	NA	NA
Stmn4	0.387322288006869	2.66299596340795	0.311422524852698	NA
Stmnd1	0.0357382918219766	0	1	NA
Stoml3	0.128025056461837	0	1	NA
Ston1	1.73690828308384	-1.22899979803047	0.344752386411635	NA
Stox1	1.20811852391201	-0.906403508795747	0.550946153953469	NA
Stpg1	0.157389881492096	1.36952459744971	0.755939394984335	NA
Stpg2	0.194804969461892	0	1	NA
Stpg3	0.0187042567090488	0	1	NA
Stpg4	0	NA	NA	NA
Stra6l	0.889689104049698	1.36957364974171	0.503875634294808	NA
Stra8	0.512742666244065	-1.07611972728153	0.608743896548118	NA
Strc	0.105489460347717	1.3694826331839	0.819626167179825	NA
Strip2	0.500200469137592	1.23940906059804	0.581557590038705	NA
Strit1	0	NA	NA	NA
Stum	0.350789605140041	1.36956457116247	0.606050543999698	NA
Stx11	0.58241101451279	1.01284440099489	0.614165302574272	NA
Stx19	0.390222303097062	-0.555948994306535	0.816845282413313	NA
Stx1b	0	NA	NA	NA
Stxbp3-ps	0.538010720226618	3.25665257889466	0.134464820366125	NA
Styk1	0.303301907898382	2.33371962120859	0.442760008688447	NA
Styxl1	0.366299768886215	-0.730335491126345	0.744964929280551	NA
Sucnr1	0.0451744978890311	1.36949997945448	0.819623921836305	NA
Sugct	0.591036257928581	-0.94772270096171	0.595297307528276	NA
Sult1a1	0.538920482835647	0.407796934771059	0.854308528083187	NA
Sult1b1	0.17064265817281	-0.553970634796557	0.897526830986032	NA
Sult1c1	1.48651085618089	1.36639486339176	0.436779847957013	NA
Sult1c2	0.138666487412977	0	1	NA
Sult1d1	0.165200529695584	-0.553967710693775	0.898243225143225	NA
Sult1e1	0	NA	NA	NA
Sult2a1	0.0361193737663522	-0.553902593476041	0.926517211602929	NA
Sult2a2	0	NA	NA	NA
Sult2a3	0.0390272282013355	0	1	NA
Sult2a4	0	NA	NA	NA
Sult2a5	0.0337303048277509	0	1	NA
Sult2a6	0	NA	NA	NA
Sult2a7	0.0318892847317427	-0.553902593476041	0.926517211602929	NA
Sult2a8	0.107769990803844	2.1383470714295	0.699081845182536	NA
Sult2b1	0.527958875175883	0	1	NA
Sult3a1	0.0390272282013355	0	1	NA
Sult3a2	0.0437322952359602	-0.553902593476041	0.926517211602929	NA
Sult5a1	1.290954328759	2.55226685710755	0.113918778955844	NA
Sult6b1	1.45661936003933	-1.0225992354806	0.534393543185233	NA
Sult6b2	0.0443157727192942	0	1	NA
Sun3	0.460916774118591	2.32730648896315	0.392648702268162	NA
Sun5	0	NA	NA	NA
Susd1	0.440094028772557	-0.553993985427306	0.820210020956953	NA
Susd2	0.754496763493548	2.21718727668868	0.232147155741005	NA
Susd5	1.11529210908596	1.36957284260534	0.468052128105005	NA
Sv2b	0.331595140288636	2.14766034134179	0.474729112781753	NA
Sv2c	0.117612532847513	0	1	NA
Sva	0.0357382918219766	0	1	NA
Sval1	0	NA	NA	NA
Sval2	0.0438912362057641	1.36949997945448	0.819623921836305	NA
Sval3	0	NA	NA	NA
Svep1	1.61337084052816	0.279457547128379	0.783743002274929	NA
Svop	0.0437322952359602	-0.553902593476041	0.926517211602929	NA
Svopl	1.12003967846964	-2.0332786785481	0.201253521217636	NA
Svs1	0.0799688898779837	0	1	NA
Svs2	0.0650483751668286	0	1	NA
Svs3a	0	NA	NA	NA
Svs3b	0	NA	NA	NA
Svs4	0.0390272282013355	0	1	NA
Svs5	0.0443157727192942	0	1	NA
Svs6	0	NA	NA	NA
Sybu	0.316443092309966	0	1	NA
Syce1	0	NA	NA	NA
Syce1l	0.157049392004096	0	1	NA
Syce3	0	NA	NA	NA
Sycn	0.201131358517127	-0.553951634211837	0.926510724103201	NA
Sycp1	0.52165568742494	0.407797299946662	0.863405190223661	NA
Sycp1-ps1	0	NA	NA	NA
Sycp2	0.189266933402006	0	1	NA
Sycp2l	0	NA	NA	NA
Syk	1.48966496027766	-2.01092987954793	0.223222045481009	NA
Syn1	1.26964755525809	0.0661168809656939	0.958378760292009	NA
Syn3	0.545614113852985	1.34211227319128	0.521871804857292	NA
Syna	0.0275401578220043	0	1	NA
Synb	0	NA	NA	NA
Sync	0.0438912362057641	1.36949997945448	0.819623921836305	NA
Syndig1l	0.261199995131089	0	1	NA
Syne3	0.0869613238424675	0	1	NA
Syngr4	0.884465451042291	-1.72960938256634	0.317687219956873	NA
Synj2	1.14560484567052	1.18449463249717	0.387310853913095	NA
Synm	1.1737199704039	0.927460008506699	0.509467785657634	NA
Synpo2	0.177443094264501	0	1	NA
Synpo2l	0.516891295869943	3.14975251619749	0.199359041874951	NA
Synpr	1.28839228344752	1.61652940514494	0.220905926921527	NA
Syp	0.636917697490215	-0.429170052680614	0.8379398289734	NA
Sypl2	0.176362015315618	0	1	NA
Syt10	0.0776215410335149	1.36948263318391	0.819626167179825	NA
Syt12	0.796294619926318	-0.143815390612126	0.934767531670327	NA
Syt15	1.1116469368624	-0.444851203412029	0.810937578085506	NA
Syt16	0.0680086584980948	-1.33820650309304	0.8230617391877	NA
Syt2	0.262206888307102	0.407807435020565	0.905724966965282	NA
Syt4	0.689588547166186	1.33889953122035	0.511910669007752	NA
Syt5	0.198804725000875	0	1	NA
Syt8	0.0655959609492374	0	1	NA
Sytl1	0.289590209614083	0	1	NA
Sytl3	1.73513467683745	0.415347304589391	0.79496793444941	NA
Taar1	0	NA	NA	NA
Taar2	0.0374085134180976	0	1	NA
Taar3	0.0312767050203552	0	1	NA
Taar4	0	NA	NA	NA
Taar5	0	NA	NA	NA
Taar6	0	NA	NA	NA
Taar7a	0	NA	NA	NA
Taar7b	0	NA	NA	NA
Taar7d	0	NA	NA	NA
Taar7e	0	NA	NA	NA
Taar7f	0.511304288668879	1.36956718008902	0.594181724489705	NA
Taar8a	0	NA	NA	NA
Taar8b	0	NA	NA	NA
Taar8c	0.0289897134839682	0	1	NA
Taar9	0.0289897134839682	0	1	NA
Tac1	0.0632784496439809	0	1	NA
Tac2	0.0544425485310253	0	1	NA
Tac4	0.165083985412251	-0.553978085699916	0.89927067463174	NA
Tacr1	0.0977159298493761	0	1	NA
Tacr2	0.47641360500091	0	1	NA
Tacr3	0.064638744211581	0	1	NA
Tacstd2	0	NA	NA	NA
Taf6l	0.669703950621681	-0.554001207628125	0.803361822399362	NA
Taf7l	0.0798986129095055	0	1	NA
Taf7l2	0	NA	NA	NA
Tafa1	0.116252685390576	0.407836868466686	0.939839122902306	NA
Tafa2	0.788536934805873	1.99596512551359	0.27977815308293	NA
Tafa3	0.0945856744332055	0	1	NA
Tafa4	1.00711033280631	-1.43618125247926	0.447929933206571	NA
Tagap	0.0390272282013355	0	1	NA
Tap1	1.34287545145763	-1.16499718361623	0.412907429974818	NA
Tarbp1	0.998022244940206	0.464624644258667	0.764808128250145	NA
Tarm1	0.299866462451403	0	1	NA
Tas1r1	0.103053447501922	0.407859405092673	0.945856749332616	NA
Tas1r2	0	NA	NA	NA
Tas1r3	0.407997733889766	0.407800021759322	0.870432185799632	NA
Tas2r102	0	NA	NA	NA
Tas2r103	0	NA	NA	NA
Tas2r104	0	NA	NA	NA
Tas2r105	0	NA	NA	NA
Tas2r106	0	NA	NA	NA
Tas2r107	0.0438912362057641	1.36949997945448	0.819623921836305	NA
Tas2r108	0	NA	NA	NA
Tas2r109	0.080497566097835	0	1	NA
Tas2r110	0	NA	NA	NA
Tas2r113	0	NA	NA	NA
Tas2r114	0	NA	NA	NA
Tas2r115	0	NA	NA	NA
Tas2r116	0.0625137699058916	0	1	NA
Tas2r117	0	NA	NA	NA
Tas2r118	0.0289897134839682	0	1	NA
Tas2r119	0	NA	NA	NA
Tas2r120	0	NA	NA	NA
Tas2r121	0	NA	NA	NA
Tas2r122	0.15547925173097	-0.55396708382931	0.900408840726447	NA
Tas2r123	0	NA	NA	NA
Tas2r124	0	NA	NA	NA
Tas2r125	0	NA	NA	NA
Tas2r126	0.0256115160102455	0	1	NA
Tas2r129	0.0187042567090488	0	1	NA
Tas2r130	0	NA	NA	NA
Tas2r131	0	NA	NA	NA
Tas2r134	0.0827595234372957	-0.553919939746613	0.926514916899423	NA
Tas2r135	0	NA	NA	NA
Tas2r136	0.17645469835459	2.34561433117085	0.576109240501946	NA
Tas2r137	0	NA	NA	NA
Tas2r138	0	NA	NA	NA
Tas2r139	0.044894582517922	0	1	NA
Tas2r140	0.0625820859027896	0	1	NA
Tas2r143	0	NA	NA	NA
Tas2r144	0	NA	NA	NA
Tat	0.0273458922655852	0	1	NA
Tbata	0.541680055325331	0.407793045113729	0.866055008376949	NA
Tbc1d10c	1.7205944016719	-0.506121635236619	0.771206832866364	NA
Tbc1d2	0.839537205502294	-0.495311372273174	0.812618563673504	NA
Tbc1d21	0	NA	NA	NA
Tbc1d22bos	0.283724647986669	0.483131670831667	0.883646478672496	NA
Tbc1d30	0.557548933451484	1.23659367659411	0.556366227182985	NA
Tbc1d8b	1.45107148750996	0.843460580405074	0.510096422535654	NA
Tbkbp1	1.25971463224671	-1.26000472961417	0.386981091381226	NA
Tbpl2	0	NA	NA	NA
Tbr1	0.0712724530579645	-0.553919939746613	0.926514916899423	NA
Tbx1	0.192341020700021	1.36953193195711	0.739803302187201	NA
Tbx10	0.0337303048277509	0	1	NA
Tbx15	0.23787011572461	0.407807721939505	0.901269156660893	NA
Tbx18	1.2148635879744	3.97828409771629	0.0108047752743106	NA
Tbx19	0.0451744978890311	1.36949997945448	0.819623921836305	NA
Tbx2	0.455507474911341	3.23285798957896	0.196357807020297	NA
Tbx20	1.58106022438312	0.771335402845785	0.567358305919307	NA
Tbx21	0.0901808403530019	0	1	NA
Tbx22	0.0625820859027896	0	1	NA
Tbx3os1	0.0357382918219766	0	1	NA
Tbx3os2	0.167903173293612	0	1	NA
Tbx4	0.283515757760605	-0.553988074652392	0.867862184366913	NA
Tbx6	0.286761275493992	0.407806510419937	0.894795094783282	NA
Tbxa2r	0.142795517779839	0.407820521404174	0.928773877644169	NA
Tbxas1	0.0774450131021099	0	1	NA
Tcaf2	1.74958059837794	2.28957683686066	0.144357701041124	NA
Tcaf3	0	NA	NA	NA
Tcam1	0.119541174659271	0	1	NA
Tcap	0.0593865998882904	0	1	NA
Tceal3	0.358981541617255	-2.37993578191911	0.333869486758161	NA
Tceal6	0.647449164040991	2.19826044434941	0.296060737955992	NA
Tceal7	0.565358386158621	0.349827192341672	0.8714427887596	NA
Tcf21	0.728855195340537	2.22424269648298	0.212245957182113	NA
Tcf23	0.143811565009324	0	1	NA
Tcf24	0.855171643596856	0.401789791101554	0.826547739584901	NA
Tchhl1	0.232452639516344	0	1	NA
Tcl1	1.01873080638947	-0.554003914336262	0.780438486230851	NA
Tcl1b1	0	NA	NA	NA
Tcl1b2	0.0399844449389919	0	1	NA
Tcl1b3	0	NA	NA	NA
Tcl1b4	0	NA	NA	NA
Tcl1b5	0	NA	NA	NA
Tcp10a	0	NA	NA	NA
Tcp10b	0	NA	NA	NA
Tcp10c	0.0187042567090488	0	1	NA
Tcp11	0.829180619407657	2.20488311658663	0.309465846528449	NA
Tcstv1	0	NA	NA	NA
Tcstv3	0	NA	NA	NA
Tcte1	0.0361193737663522	-0.553902593476041	0.926517211602929	NA
Tcte2	1.34075935297831	2.02621127546868	0.136186407610289	NA
Tcte3	0	NA	NA	NA
Tctex1d1	0.164567595225812	0	1	NA
Tctex1d4	0.0967587131117198	0	1	NA
Tdo2	0.0451744978890311	1.36949997945448	0.819623921836305	NA
Tdpoz1	0.0275401578220043	0	1	NA
Tdpoz2	0	NA	NA	NA
Tdpoz3	0	NA	NA	NA
Tdpoz4	0	NA	NA	NA
Tdpoz5	0	NA	NA	NA
Tdpoz7	0	NA	NA	NA
Tdpoz8	0.0905978572863173	1.36948263318391	0.819626167179825	NA
Tdpoz9	0.0275401578220043	0	1	NA
Tdrd1	0.0617308897765976	-0.553919939746614	0.926514916899423	NA
Tdrd6	0.226208810606233	0	1	NA
Tdrd9	0.245877323767565	1.36954603888741	0.70058798215636	NA
Tead3	0.762798930723222	-0.470090757509444	0.783908282677483	NA
Tead4	0.367018091803687	0.407801893757229	0.875027147715086	NA
Tecrl	0.0811408086540577	-0.55392603127261	0.926514111063511	NA
Tecta	0.776309855310839	0.331242693427714	0.841759840665245	NA
Tectb	0	NA	NA	NA
Teddm1a	0	NA	NA	NA
Teddm2	0.0256115160102455	0	1	NA
Teddm3	0.175753648713145	0	1	NA
Tekt1	0.0993371310489474	0	1	NA
Tekt2	0.737913293153538	-0.942693602148504	0.575752256237162	NA
Tekt3	0.0913428059707858	1.3694826331839	0.819626167179825	NA
Tekt4	0	NA	NA	NA
Tekt5	0.961994053982033	-2.82970968635214	0.0969114326585292	NA
Tenm1	0.55101149245894	1.34524594826207	0.532116567370108	NA
Tenm2	0.526316160139826	-0.959256431441446	0.639962356235966	NA
Tent5c	0.80416186909386	1.3695702624944	0.519048805575558	NA
Tent5d	0.354389241735866	0	1	NA
Tepp	0	NA	NA	NA
Terb1	0.161833751819896	0	1	NA
Terb2	0.0823030959360196	0	1	NA
Terc	0.152649420642709	1.3695226665136	0.758541755180729	NA
Tesc	0.29747699087244	2.31870740150771	0.443984710300247	NA
Tescl	0.215467898611898	-1.27156985462416	0.748266151447794	NA
Tesmin	0.819415873600033	-0.490643657402979	0.798408472054385	NA
Tespa1	0.0451744978890311	1.36949997945448	0.819623921836305	NA
Tex101	0.279351984592283	1.36955070601859	0.664910935725248	NA
Tex11	0.298120416244659	-2.75881272277785	0.385153393511425	NA
Tex12	0	NA	NA	NA
Tex13a	0	NA	NA	NA
Tex13b	0.137289633399999	-0.553956611443531	0.913421172523323	NA
Tex13c1	0.0275401578220043	0	1	NA
Tex13c3	0	NA	NA	NA
Tex14	0.286426933338946	0.407783013698579	0.945866874697884	NA
Tex16	1.14616014970862	2.60482841019322	0.129142785249206	NA
Tex19.1	0.290119875738653	1.36955560755966	0.658840815723394	NA
Tex19.2	0.107978766605484	0	1	NA
Tex22	0	NA	NA	NA
Tex24	0	NA	NA	NA
Tex28	0.0905978572863173	1.36948263318391	0.819626167179825	NA
Tex29	0.0524345615367997	0	1	NA
Tex33	0.730944878527637	-2.03684451953777	0.310085705254874	NA
Tex35	0.675616325357666	-0.610555765066111	0.771856526575633	NA
Tex36	0.0725716279109843	-0.553919939746613	0.926514916899423	NA
Tex37	1.63196073850143	-2.74898618871303	0.07953308871529	NA
Tex38	0.0374085134180976	0	1	NA
Tex43	0	NA	NA	NA
Tex44	0	NA	NA	NA
Tex45	0.550875625351181	0.407790780265188	0.870088653624479	NA
Tex46	0.0337303048277509	0	1	NA
Tex47	1.33933305351699	-0.0858460006735496	0.953825987634021	NA
Tex48	0	NA	NA	NA
Tex50	0.0289897134839682	0	1	NA
Tex52	0.044894582517922	0	1	NA
Tex55	0	NA	NA	NA
Tfap2a	1.09997074527004	-0.18684296359587	0.910699872877783	NA
Tfap2e	0.0273458922655852	0	1	NA
Tfeb	0.394738760167006	-0.553995504840633	0.830643377224562	NA
Tfec	0.360548406893352	0.407798996929429	0.884057159203025	NA
Tff1	0	NA	NA	NA
Tff2	0.0437322952359602	-0.553902593476041	0.926517211602929	NA
Tff3	0.0650070098481061	0	1	NA
Tfpi2	0	NA	NA	NA
Tfr2	0.290030073592628	-0.553989970224512	0.850342703855454	NA
Tg	1.07366189058685	1.22331526714957	0.373131171091542	NA
Tgfb1	1.45815153763828	-0.485014012157077	0.782716607693475	NA
Tgfbi	1.10908271154034	-0.579393972975201	0.682867553594479	NA
Tgfbr3l	0.195589312073415	1.36953050494976	0.738541240456305	NA
Tgif2lx1	0	NA	NA	NA
Tgif2lx2	0	NA	NA	NA
Tgm1	0.481221643410376	2.77272827833214	0.217276387998521	NA
Tgm3	0.380186500531722	0	1	NA
Tgm4	0.0289897134839682	0	1	NA
Tgm5	0.415535115308326	2.3132111723958	0.311276060400022	NA
Tgm6	0.0461683080817546	0	1	NA
Tgm7	0	NA	NA	NA
Tgtp1	0.0625137699058916	0	1	NA
Tgtp2	0.117405436553104	1.36949400271528	0.799209541829689	NA
Th	0.240637955617679	0	1	NA
Tha1	0.914588268451652	-1.29650243389948	0.42004779537307	NA
Thap8	0.0406823431792416	0	1	NA
Thbd	0.0438912362057641	1.36949997945448	0.819623921836305	NA
Thbs4	0.0275401578220043	0	1	NA
Theg	0	NA	NA	NA
Thegl	0.0636595315883565	-0.553919939746613	0.926514916899423	NA
Them6	0.364502812056468	2.15132778756413	0.454271950694567	NA
Them7	0.144869767750896	-0.553951965230731	0.9116388172894	NA
Themis	0.58051798885597	-1.57589235432074	0.459860362029753	NA
Themis2	0	NA	NA	NA
Themis3	0.182965273127995	0	1	NA
Thnsl2	1.87031009547383	-0.868414185271892	0.470128620387686	NA
Thpo	0.719074034112955	0.407796055516674	0.846166505190779	NA
Thrb	1.54372101288318	-3.40085813029028	0.0271334466235315	NA
Thrsp	0.0900690804069531	1.36947679619565	0.819626922733556	NA
Thsd7b	0.593344260871527	0.407796577676287	0.847965477977857	NA
Ticam2	0.227081282704902	1.36954427435858	0.702703188382326	NA
Tifa	0.213787768475898	-0.553970813761149	0.900205040097706	NA
Tifab	0	NA	NA	NA
Tigd4	0.193218875493879	1.36954336598353	0.716156113061044	NA
Tigit	0.0406823431792416	0	1	NA
Timd4	0.128707906755185	-0.553948421476812	0.91520323671085	NA
Timm8a2	0.147392797362805	0	1	NA
Tinag	0.0451744978890311	1.36949997945448	0.819623921836305	NA
Tincr	0.47396331536314	-0.553996321305318	0.813839967787388	NA
Tjp3	1.17304403023773	-0.658424754748422	0.637439899567069	NA
Tkfc	1.82677636838957	0.202257812743285	0.850943534113946	NA
Tktl1	0	NA	NA	NA
Tktl2	0.303820931265794	1.36955746474832	0.638386259894109	NA
Tlcd2	1.05234103394911	0.852088572961355	0.563722852680398	NA
Tlcd3b	1.44704576424045	-2.07303874115288	0.241346100467231	NA
Tlcd4	0.69547434238362	-2.65006352578824	0.151572433055781	NA
Tldc2	0.0337303048277509	0	1	NA
Tle2	0.31500109264924	-0.553990675393805	0.847130214655196	NA
Tle7	0	NA	NA	NA
Tll1	0.219214099760991	-0.553977052142367	0.878167679113386	NA
Tll2	0.401537168709988	0.407799950548122	0.875518760420685	NA
Tlr1	0.286515867166239	1.36941244731118	0.81963525222337	NA
Tlr11	0.0312767050203552	0	1	NA
Tlr12	0.0767838672496647	-0.553925776881901	0.926514144716345	NA
Tlr13	0.262870866721703	-0.553987051865212	0.853131571985323	NA
Tlr3	0.918178564404358	0.440838682509104	0.799930943544491	NA
Tlr4	0.226040214264432	-0.553981492822406	0.877747831360667	NA
Tlr5	0.0374085134180976	0	1	NA
Tlr6	0.0390272282013355	0	1	NA
Tlr7	0.0945551546643361	0	1	NA
Tlr8	0.15376253044503	0	1	NA
Tlr9	0	NA	NA	NA
Tlx1	0.337206959268706	0.276641653955045	0.919923727184005	NA
Tlx2	0.276832927858732	2.18002529679957	0.534370474085405	NA
Tlx3	0.0906633049086456	0	1	NA
Tm4sf1	0.0712371284713493	1.36948263318391	0.819626167179825	NA
Tm4sf19	0	NA	NA	NA
Tm4sf20	0.244970251392829	2.73853726926747	0.645499050983492	NA
Tm4sf4	0.108721718122465	0	1	NA
Tm6sf1	1.41607440168578	0.0798941221704132	0.951691763298169	NA
Tm6sf2	1.50888354408109	1.88445724803925	0.261578919633664	NA
Tma7-ps	1.29909731456991	0.735094007390936	0.606302181853068	NA
Tmbim7	0.18688409324734	-0.553977448882333	0.885165748235805	NA
Tmc1	0.356581620282364	1.36956156963637	0.607451982704526	NA
Tmc2	0.10254915807832	-0.553942204528877	0.92210510741333	NA
Tmc3	0.224157816934838	1.36954089096312	0.706002044080153	NA
Tmc5	0.52343878991542	-0.55399670810734	0.802550587231675	NA
Tmc8	1.22491831125515	-1.04541650392206	0.553634043673648	NA
Tmco2	0	NA	NA	NA
Tmco5	0	NA	NA	NA
Tmco5b	0	NA	NA	NA
Tmed11	0	NA	NA	NA
Tmed6	0.141910804195914	-1.42130265804606	0.776774495945277	NA
Tmeff2	1.73995654211099	0.783071253732826	0.483428016405103	NA
Tmem102	0.414133553184171	0	1	NA
Tmem106a	0.943911481685745	-0.41098098592822	0.828240990532711	NA
Tmem114	0.0374085134180976	0	1	NA
Tmem116	0.761404118133318	-0.554000830632589	0.781279319244334	NA
Tmem117	0.948845578203403	-0.88893057719662	0.533123063764962	NA
Tmem121b	0.684620623461225	2.30448957846927	0.273898316958934	NA
Tmem125	0.613287482079941	0	1	NA
Tmem132b	0.100745301670083	0	1	NA
Tmem132c	0	NA	NA	NA
Tmem132cos	0.0187042567090488	0	1	NA
Tmem132d	0	NA	NA	NA
Tmem140	0	NA	NA	NA
Tmem145	0.416643383100721	0.407800260101505	0.874414084513527	NA
Tmem150b	0	NA	NA	NA
Tmem150c	0.769552540212026	1.35374568280624	0.423978152324284	NA
Tmem150cos	0	NA	NA	NA
Tmem151a	0.792653235801707	1.36956923479566	0.508299365844321	NA
Tmem151b	1.58969273596015	0.739571565545404	0.509746888897416	NA
Tmem156	0	NA	NA	NA
Tmem158	1.91268454420222	-1.1504899317736	0.354896274783435	NA
Tmem163	0.284216664251801	2.84855237595927	0.344405490111528	NA
Tmem169	0.560459605752518	0.407794961855641	0.853498752857259	NA
Tmem171	0.0289897134839682	0	1	NA
Tmem174	0	NA	NA	NA
Tmem178b	0.421932086007724	-2.31448129128461	0.385686476232553	NA
Tmem179	0.211963247541195	0	1	NA
Tmem181a	1.90681675089146	-1.47373765265002	0.272464856613078	NA
Tmem182	0	NA	NA	NA
Tmem184a	0.215575606573563	-0.512966599774361	0.887236806426271	NA
Tmem190	0.154514786743159	0	1	NA
Tmem191c	0.891494265495732	0.815018728426231	0.602107407983884	NA
Tmem196	0.295153205217969	-1.46929545888669	0.606276195664066	NA
Tmem198	0.181687232509243	0	1	NA
Tmem198b	0.531381495003936	0.429876994598569	0.835982835893421	NA
Tmem200b	0.0275401578220043	0	1	NA
Tmem200c	0.55752440100859	0.407797746030851	0.85654297229641	NA
Tmem202	0	NA	NA	NA
Tmem204	1.09847505536311	-1.7546744945122	0.293223963902224	NA
Tmem207	0	NA	NA	NA
Tmem210	0	NA	NA	NA
Tmem211	0	NA	NA	NA
Tmem212	0.0256115160102455	0	1	NA
Tmem213	0.143196833410718	2.33244017911973	0.638786070621312	NA
Tmem215	0.512168450788414	-1.31964177142866	0.589399191582874	NA
Tmem217	0.107490075432735	1.36948899353892	0.805536186490737	NA
Tmem221	0.192271837216025	0	1	NA
Tmem225	0.0187042567090488	0	1	NA
Tmem229a	1.25680970169016	-1.48236103127297	0.352911160678077	NA
Tmem232	0	NA	NA	NA
Tmem233	0	NA	NA	NA
Tmem235	0	NA	NA	NA
Tmem236	0.076103818705344	-0.553919939746614	0.926514916899423	NA
Tmem238	1.18298626960696	0.407789971307327	0.830127903001545	NA
Tmem238l	0.162515821718373	0	1	NA
Tmem239	0	NA	NA	NA
Tmem240	0.121412355757172	1.36950681479946	0.777064155384609	NA
Tmem247	0	NA	NA	NA
Tmem249	0	NA	NA	NA
Tmem25	0.780754625117304	1.65431053062367	0.31996661402819	NA
Tmem252	0.169852967371634	-0.553971166272943	0.897528412798099	NA
Tmem253	0.0544425485310253	0	1	NA
Tmem254a	0.239360384332532	-0.553984419920096	0.876677429504928	NA
Tmem254b	0	NA	NA	NA
Tmem254c	0	NA	NA	NA
Tmem255b	0.333325509141436	1.36955547572982	0.649684896957211	NA
Tmem26	0.864270546081313	-0.960956807749015	0.617785486249843	NA
Tmem262	0.100226841955317	1.36947907794978	0.810636641351412	NA
Tmem266	0.0318892847317427	-0.553902593476041	0.926517211602929	NA
Tmem269	0.468040333867819	-1.50700896553305	0.489808085899409	NA
Tmem270	0	NA	NA	NA
Tmem273	0	NA	NA	NA
Tmem274	0.113763700796987	1.36949298087165	0.801519428296837	NA
Tmem30b	0.731418984887511	-1.392272818331	0.501541995286042	NA
Tmem30c	0.232186820493852	-0.394293606274866	0.903756784074634	NA
Tmem40	0.421936336757919	-0.553995801619825	0.830720877771795	NA
Tmem44	1.13538989036237	-1.41173565519357	0.323972419249361	NA
Tmem45a2	0.086228859470045	0	1	NA
Tmem45b	0.0593865998882904	0	1	NA
Tmem51os1	0.864799560649074	1.36957587072849	0.493220408798065	NA
Tmem52	0.129298698094582	0	1	NA
Tmem52b	0	NA	NA	NA
Tmem54	1.74971187226182	-0.483729470782033	0.779305830713297	NA
Tmem61	0	NA	NA	NA
Tmem63c	0.271403034235707	-0.553989961648565	0.861389647118217	NA
Tmem71	0.0822876818481068	-0.553919939746614	0.926514916899423	NA
Tmem72	0	NA	NA	NA
Tmem74	0.670570992807138	1.36957224743735	0.534895726072182	NA
Tmem74b	0.849523725283337	0.407792357542527	0.839013013280515	NA
Tmem74bos	0.0256115160102455	0	1	NA
Tmem79	1.44235572006117	1.01820466253545	0.512307207487023	NA
Tmem86b	1.74333175045677	0.0630621902185522	0.95645723627461	NA
Tmem89	0.0256115160102455	0	1	NA
Tmem8b	1.17892774193572	0.353281669616222	0.793273004078852	NA
Tmem92	0.0187042567090488	0	1	NA
Tmem95	0.0944847776465555	0.407842688927133	0.944372169003547	NA
Tmie	0.745229728191949	-0.553999709488668	0.794160806461767	NA
Tmigd1	0.78570541003605	-0.996693122521467	0.59515403447224	NA
Tmigd3	0.0390272282013355	0	1	NA
Tmlhe	1.33963110752727	-0.564061495012467	0.63303906103761	NA
Tmod1	0.488677478790206	1.7930231128018	0.422483670749463	NA
Tmod4	1.79956262243839	0.956678931175891	0.349944364779204	NA
Tmprss11a	0	NA	NA	NA
Tmprss11b	0	NA	NA	NA
Tmprss11c	0.0593418208379963	0	1	NA
Tmprss11d	0.0357382918219766	0	1	NA
Tmprss11e	0.30916247970838	0	1	NA
Tmprss11f	0.466259555512495	1.9037011288561	0.417384868088816	NA
Tmprss11g	0.0187042567090488	0	1	NA
Tmprss13	0.0632784496439809	0	1	NA
Tmprss15	0.223459212482932	-0.393667558899612	0.905116311793986	NA
Tmprss2	0.0275401578220043	0	1	NA
Tmprss3	0.198975047294976	2.32838182398257	0.565010431119906	NA
Tmprss4	0.107977039354681	-1.42019508793356	0.812256510817476	NA
Tmprss5	0.0577314849103843	0	1	NA
Tmprss6	0.143596042187064	-0.553954730747105	0.911985962462165	NA
Tmprss7	0.0638787545980799	1.36948482231092	0.819625883813434	NA
Tmprss9	0.220329659173761	1.36953589456091	0.727701791468426	NA
Tmsb15a	0	NA	NA	NA
Tmsb15b1	0.177067278065977	1.38387157702645	0.741204337004957	NA
Tmtc1	1.2902939795448	1.21087774584909	0.367366170175156	NA
Tnf	0	NA	NA	NA
Tnfaip6	0.460536151787322	0.407796454905323	0.862476389492614	NA
Tnfaip8l2	0.286420025538706	1.36955839365349	0.642636465024792	NA
Tnfaip8l3	0.197557749799158	0	1	NA
Tnfrsf10b	1.89633701676775	1.56488342720639	0.196458223685638	NA
Tnfrsf11a	1.00593521387504	-1.51222755563389	0.328817547657286	NA
Tnfrsf11b	0.425900415162775	-0.417050621076061	0.859195608733631	NA
Tnfrsf13b	0.102566530841781	0	1	NA
Tnfrsf13c	1.29918504963189	-0.663766561505454	0.664491893373165	NA
Tnfrsf14	0	NA	NA	NA
Tnfrsf17	0	NA	NA	NA
Tnfrsf18	0.059321152265962	1.36949997945448	0.819623921836305	NA
Tnfrsf23	0.670873676302563	-2.00480108229931	0.28234002230342	NA
Tnfrsf25	0.238558497990232	0	1	NA
Tnfrsf26	0.155158081659092	0	1	NA
Tnfrsf8	0.473737347720561	0	1	NA
Tnfrsf9	0.141303858618992	1.36951684979148	0.765456460302382	NA
Tnfsf11	0.972796759526085	0.407795041382148	0.840009452289352	NA
Tnfsf12	0.121817262900117	-0.553947012214512	0.916927741630517	NA
Tnfsf13	0.0650483751668286	0	1	NA
Tnfsf13b	0.366946894151588	-0.554029181155652	0.924453914296138	NA
Tnfsf13os	0.371843172399272	-1.52445762242622	0.555129929611738	NA
Tnfsf14	0	NA	NA	NA
Tnfsf15	0.0575008007419882	-0.553919939746613	0.926514916899423	NA
Tnfsf18	0.405534559202049	-1.48751134383294	0.543252827643344	NA
Tnfsf4	0.0675246027609962	0	1	NA
Tnfsf8	0	NA	NA	NA
Tnfsfm13	0	NA	NA	NA
Tnip2	1.47894694051337	0.386272370320664	0.789709411969716	NA
Tnip3	0.323405304760084	-1.48763430368476	0.554392633753541	NA
Tnk1	0.0849981158985358	0	1	NA
Tnk2os	0	NA	NA	NA
Tnmd	0.0650483751668286	0	1	NA
Tnn	0.0256115160102455	0	1	NA
Tnni1	1.58112122332685	4.10025539557076	0.00697617414943907	NA
Tnni2	0.897191221729363	4.57602364432545	0.00804161757978936	NA
Tnni3	0.79572017085272	0	1	NA
Tnni3k	0.36004641786698	0	1	NA
Tnnt2	0.331933714372055	0.407802203108853	0.879306519733475	NA
Tnp2	0	NA	NA	NA
Tnr	0	NA	NA	NA
Tns2	1.11312285588048	-2.04041028580302	0.215682769347378	NA
Tnxb	0.112735694105094	0	1	NA
Togaram2	0.0256115160102455	0	1	NA
Tomm20l	0.143695890299273	0	1	NA
Tomm6os	0.403697592254141	0.975722557517405	0.680857711785068	NA
Tomt	0.486537899163661	1.47351165393651	0.530278722492363	NA
Topaz1	0.24483601550668	0	1	NA
Toporsl	0.129703076923785	0	1	NA
Tox2	1.08228058825824	-1.75831306850269	0.230900882487104	NA
Tpbgl	0.255176862521879	1.36955058167474	0.691010911003128	NA
Tpbpa	0.102566530841781	0	1	NA
Tpbpb	0.0337303048277509	0	1	NA
Tph2	0.124369527432791	1.36949034833474	0.8140725150104	NA
Tpo	0.104075603368164	0	1	NA
Tppp	0.93365995761879	0.233272741489593	0.882642941534608	NA
Tppp2	0	NA	NA	NA
Tprg	0.23381679438715	0	1	NA
Tpsab1	0	NA	NA	NA
Tpsb2	0	NA	NA	NA
Tpsg1	0.0531516738322498	0	1	NA
Tpte	0.044894582517922	0	1	NA
Traf1	0.250666440152947	0	1	NA
Traf3ip3	0.0187042567090488	0	1	NA
Traf5	0.542277020104966	-0.55399823475601	0.812114967517299	NA
Tram2	0.55626489332805	3.67875658793117	0.104880595430463	NA
Trank1	1.56994555033835	-0.554009270490785	0.767167795227267	NA
Trappc3l	0.0187042567090488	0	1	NA
Trarg1	0	NA	NA	NA
Trat1	0.547447905940932	1.36956512939389	0.547701587411129	NA
Trcg1	0.0796295280277406	1.3694826331839	0.819626167179825	NA
Trdn	0.132988427224252	-0.553955077827348	0.914341962531417	NA
Treh	0	NA	NA	NA
Trem1	0.870168447098312	0	1	NA
Trem2	0.447668954861796	0	1	NA
Trem3	0.274159223859364	0	1	NA
Treml1	0.0187042567090488	0	1	NA
Treml2	0.727513116534804	0	1	NA
Treml4	1.08381292082263	0.407791171960309	0.842073239596244	NA
Trex1	0	NA	NA	NA
Trex2	0	NA	NA	NA
Trf	0.187306948571987	0	1	NA
Trhde	0.157596977786505	0	1	NA
Trhr	0.476794184808639	1.23187283967173	0.61355297148574	NA
Trhr2	0.130610321347616	0	1	NA
Trim10	0.078904802716782	1.3694826331839	0.819626167179825	NA
Trim15	0.134472818105488	0	1	NA
Trim16	0.489430059407313	-0.497579419700165	0.820070184995783	NA
Trim17	1.24032106321643	0.358946331484989	0.770337989929356	NA
Trim25	0.780129212772547	1.36957387339933	0.507712941513479	NA
Trim29	0.059321152265962	1.36949997945448	0.819623921836305	NA
Trim30a	0.227552744393607	0	1	NA
Trim30b	0.665598271095096	-0.195061488672861	0.914712169277375	NA
Trim30c	0.192355695877625	0	1	NA
Trim30d	0.106405006111656	1.3694826331839	0.819626167179825	NA
Trim30e-ps1	0	NA	NA	NA
Trim31	0.115367819849717	1.36946159183755	0.819628890823703	NA
Trim34a	0.318347018419366	0	1	NA
Trim34b	0.0357382918219766	0	1	NA
Trim36	1.84883106259524	1.73583533718364	0.214308672429996	NA
Trim38	0.143426559616899	1.36951028992329	0.784024957857914	NA
Trim40	0.0399844449389919	0	1	NA
Trim42	0.0275401578220043	0	1	NA
Trim43a	0.236481111931252	2.34311709152628	0.541726542362623	NA
Trim43c	0	NA	NA	NA
Trim47	0.723378345381509	1.36956885377492	0.539233662311318	NA
Trim5	0.148782397952749	0	1	NA
Trim50	0.0357382918219766	0	1	NA
Trim52	0.0709165129330782	-0.553919939746613	0.926514916899423	NA
Trim55	0.2827331445044	-0.570773008805608	0.843170774775978	NA
Trim56	0.955894899129501	-0.150350005505863	0.932340265348003	NA
Trim58	0.0406823431792416	0	1	NA
Trim60	0.269926260635756	-0.553982107394984	0.926506692869711	NA
Trim61	0.173725302974659	0	1	NA
Trim63	0.202567844387249	-0.553981958856592	0.882297965919339	NA
Trim65	0.578633998688566	0.762966833629233	0.720815341618448	NA
Trim66	0.943850710540118	-2.87257978260751	0.329167145539184	NA
Trim67	1.21851005187778	0	1	NA
Trim69	0.19649666699226	2.34714690622852	0.599659198064953	NA
Trim7	0.660567905501001	-0.55399891744719	0.792985258310315	NA
Trim72	0.0437322952359602	-0.553902593476041	0.926517211602929	NA
Trim75	0.177577942534431	0	1	NA
Trim80	0	NA	NA	NA
Trim9	1.72296773424228	0.0905557763372139	0.943682297273673	NA
Triml1	0.0718559305412986	0	1	NA
Triml2	0.0187042567090488	0	1	NA
Trnp1	1.26368057475581	-0.0410056486993478	0.974021929799893	NA
Trp53	0.904125109443417	-2.74432059923681	0.120418998655141	NA
Trp53tg5	0.0438912362057641	1.36949997945448	0.819623921836305	NA
Trp63	1.91087201499642	0.447345688308402	0.697829862037222	NA
Trpc2	0	NA	NA	NA
Trpc4	1.53095769949902	1.25691078049365	0.481412494394645	NA
Trpc5os	0.0318892847317427	-0.553902593476041	0.926517211602929	NA
Trpc6	1.42331117832565	0.130458769962253	0.915864830072978	NA
Trpc7	0.219522849278698	0	1	NA
Trpd52l3	0	NA	NA	NA
Trpm1	0.332140362024306	-1.64345195228194	0.566363413135354	NA
Trpm2	0.12618092512976	0	1	NA
Trpm3	1.35202515990116	-0.199509149547015	0.900132233203671	NA
Trpm5	0.252114152587096	0	1	NA
Trpm6	0.192959910527311	1.36954068264448	0.717076098429668	NA
Trpm8	0	NA	NA	NA
Trpv1	0.144619762699545	0	1	NA
Trpv2	0.29627086317518	1.04864081982478	0.74133508684921	NA
Trpv3	0.0812180266149403	0	1	NA
Trpv4	0.304773047971447	0.407807030104992	0.895528466508266	NA
Trpv5	0.126664645406389	0	1	NA
Trpv6	0.0256115160102455	0	1	NA
Try10	0	NA	NA	NA
Try4	0.265883185004176	0	1	NA
Try5	0.0187042567090488	0	1	NA
Tsga10ip	0.046050148974634	0	1	NA
Tsga13	0	NA	NA	NA
Tsga8	0.0256115160102455	0	1	NA
Tshb	0.710999655615072	1.36957546401541	0.507742947325719	NA
Tsks	1.07070338947109	-1.03661157395983	0.5433967509996	NA
Tslrn1	0.259323555727525	1.36954766961978	0.69618542747052	NA
Tsnaxip1	0.393411419617635	-0.360492493793142	0.880870891882175	NA
Tspan1	0.186398080454626	-0.307681200130614	0.940830548828004	NA
Tspan10	0	NA	NA	NA
Tspan11	1.85693439406333	1.20051278069765	0.299264860730949	NA
Tspan2os	0	NA	NA	NA
Tspan32	0.15037369440035	0	1	NA
Tspan6	0.0634652660319374	-0.553919939746613	0.926514916899423	NA
Tspan8	1.85934538687438	0.471767696626559	0.638315406322822	NA
Tspo2	0.0750676481860059	0	1	NA
Tspoap1	0.82168854822864	-2.29671962397098	0.193498967625518	NA
Tspy-ps	0	NA	NA	NA
Tspyl3	0.626455007443883	0.5488780444955	0.785980959129404	NA
Tssk1	0.0406823431792416	0	1	NA
Tssk2	0.0837167401749521	-0.553919939746614	0.926514916899423	NA
Tssk3	0.0256115160102455	0	1	NA
Tssk4	0.382861169409374	1.36491393829944	0.612759795283561	NA
Tssk5	0	NA	NA	NA
Tssk6	0.0900595442875187	1.3694826331839	0.819626167179825	NA
Tsx	0.478170510685399	-1.51476258529579	0.516013776679675	NA
Ttbk1	0.0357382918219766	0	1	NA
Ttc16	0.329486131939834	0.407806561811664	0.884647135358749	NA
Ttc21a	0.381344094212403	0	1	NA
Ttc22	0.238716512833525	1.36954157361157	0.723262403148532	NA
Ttc23l	0.0865810692629131	-0.553930780267754	0.926513482828702	NA
Ttc29	0.0663731204669207	0	1	NA
Ttc30a2	0	NA	NA	NA
Ttc34	0.27435081441317	-1.96047858737312	0.524160978482198	NA
Ttc36	0.119455031996929	-0.553946508544348	0.917519034948133	NA
Ttc38	0.46226700421364	-1.50644086390126	0.488040102421123	NA
Ttc39aos1	0.644186721749621	1.05292638780345	0.608634335806865	NA
Ttc39d	0.15201797554258	-0.553961864207089	0.910254999453797	NA
Ttc41	1.65154279851192	-1.2140966381284	0.349445876989606	NA
Ttc6	0.650331228600212	1.44083880644496	0.422947582766859	NA
Ttc9b	0.161373887944427	0	1	NA
Ttll10	0.0337303048277509	0	1	NA
Ttll11	0.558871140231905	1.6884454725403	0.406189828551997	NA
Ttll13	0.241147355042073	1.19671226918407	0.711476626034716	NA
Ttll2	0	NA	NA	NA
Ttll6	0.0275401578220043	0	1	NA
Ttll8	0.0390272282013355	0	1	NA
Ttll9	0.253148559244896	0	1	NA
Tuba3a	0.23732077553118	0	1	NA
Tuba3b	0.0625137699058916	0	1	NA
Tuba8	0.144060048307156	0	1	NA
Tubal3	0.0632784496439809	0	1	NA
Tubb1	0	NA	NA	NA
Tubb2a-ps2	0	NA	NA	NA
Tubg2	1.41936999666979	0.383553564949582	0.742111242484919	NA
Tulp1	1.55977112273855	-3.04864883428307	0.047456813913256	NA
Tusc1	1.57939843676122	-0.388957206483988	0.748306066329745	NA
Tvp23a	1.67322929032298	-0.164275491475667	0.877695827198964	NA
Txk	0.0827595234372957	-0.553919939746613	0.926514916899423	NA
Txlnb	0.505283162844546	-1.38179116512186	0.544540908696838	NA
Txndc2	0.0275401578220043	0	1	NA
Txndc8	0	NA	NA	NA
Tymp	0.0768017169455937	-0.553919939746613	0.926514916899423	NA
Tyms-ps	0.152641630190308	1.36951344927549	0.779729911457383	NA
Tyrobp	0.0625137699058916	0	1	NA
Tyrp1	0.0289897134839682	0	1	NA
U90926	0.0275401578220043	0	1	NA
Uba1y	0.0337303048277509	0	1	NA
Uba7	0.490772609322688	2.32180194940649	0.357024252130668	NA
Ubap1l	1.36141564537344	1.78106950739682	0.163386649659036	NA
Ubash3a	0.268714917429309	0	1	NA
Ubd	0	NA	NA	NA
Ube2d2b	0.0997789053547086	-1.42019508793357	0.812256510817475	NA
Ube2dnl1	0.049980961729404	0	1	NA
Ube2dnl2	0	NA	NA	NA
Ube2ql1	0.731849019678347	-1.57280366325514	0.407240217848333	NA
Ube2u	0.482103657329876	-2.07569942999712	0.330788268665381	NA
Ube4bos3	0	NA	NA	NA
Ubl4b	0.059321152265962	1.36949997945448	0.819623921836305	NA
Ubqln3	0	NA	NA	NA
Ubqln5	0	NA	NA	NA
Ubqlnl	0.307895754435309	-1.36434640487367	0.629082413009221	NA
Ubtfl1	0.208168052413154	-0.553973656323589	0.891272989056392	NA
Ubxn10	0.0187042567090488	0	1	NA
Uchl1os	0	NA	NA	NA
Uchl4	0.237676938307002	1.36954551178755	0.67950055369265	NA
Uckl1os	0.0451744978890311	1.36949997945448	0.819623921836305	NA
Ucma	1.43219859184704	1.88904337871281	0.257638905412902	NA
Ucn	0.114566639181132	0	1	NA
Ucn2	0.173722620175933	2.52686903351224	0.671744933719176	NA
Ucn3	0	NA	NA	NA
Ucp1	0.235337589412857	-0.553986761609287	0.867749356281292	NA
Ucp3	0.118127356281352	0	1	NA
Ugt1a1	0	NA	NA	NA
Ugt1a10	0	NA	NA	NA
Ugt1a2	0	NA	NA	NA
Ugt1a5	0.0273458922655852	0	1	NA
Ugt1a6a	0	NA	NA	NA
Ugt1a6b	0	NA	NA	NA
Ugt1a7c	0	NA	NA	NA
Ugt1a8	0.0625820859027896	0	1	NA
Ugt1a9	0.0187042567090488	0	1	NA
Ugt2a1	0.046050148974634	0	1	NA
Ugt2a2	0	NA	NA	NA
Ugt2a3	0.925555243345279	2.33435207655657	0.178325653075914	NA
Ugt2b1	0.180126302753404	0	1	NA
Ugt2b34	0.0451744978890311	1.36949997945448	0.819623921836305	NA
Ugt2b35	0.089789165035844	0	1	NA
Ugt2b36	0	NA	NA	NA
Ugt2b37	0	NA	NA	NA
Ugt2b38	0	NA	NA	NA
Ugt2b5	0.0289897134839682	0	1	NA
Ugt3a1	0.359452735852049	2.18935318052354	0.394272147380461	NA
Ugt3a2	0.148765115341781	-0.553951844112332	0.910522895886206	NA
Ulbp1	0.266727633054208	1.37319422889961	0.659387218220165	NA
Umod	0.101167748933181	-0.553919939746613	0.926514916899423	NA
Umodl1	0.125602541697107	-1.47848540847161	0.755384112740559	NA
Unc13c	0.0273458922655852	0	1	NA
Unc13d	0.357383242334974	0.40779860926816	0.873297005753559	NA
Unc45b	0.666670797519057	-0.335806967231708	0.86168904390635	NA
Unc45bos	0.202287454147293	-1.47358351579462	0.664849024665146	NA
Unc5cl	0.0750676481860059	0	1	NA
Unc5d	1.83631599658731	0.447007297059135	0.782236200561114	NA
Unc79	0.622817023535834	1.33020146247845	0.518855749819043	NA
Unc80	0.648975864642834	1.24634197848919	0.554058661637891	NA
Unc93a	0.466107224131589	0	1	NA
Unc93a2	0	NA	NA	NA
Uncx	0.0602664185043234	0	1	NA
Uox	0.0273458922655852	0	1	NA
Upb1	0.241303119050784	-1.42489690199347	0.682468031210091	NA
Upk1b	0	NA	NA	NA
Upk2	0.0727146557110354	1.36948263318391	0.819626167179825	NA
Upk3b	0.235992160154483	1.1965590196238	0.712240669859125	NA
Upk3bl	0.357615925119338	1.46126164162181	0.537030681553025	NA
Upp2	0.0650483751668286	0	1	NA
Urad	0.148666522926638	0	1	NA
Urah	1.94966146844181	0.407786956059609	0.821582040058471	NA
Urml	0	NA	NA	NA
Uroc1	0.153930455309424	0.407820853054013	0.926906692866987	NA
Ush1g	0.0565298713059725	0	1	NA
Ush2a	0.0187042567090488	0	1	NA
Ushbp1	0.445791750702856	-0.55399449176654	0.836615480060445	NA
Usp17la	1.42235703597131	0.410060590396112	0.777066868822015	NA
Usp17lb	0.37703724791254	-1.92052912759778	0.464916617285129	NA
Usp17lc	0	NA	NA	NA
Usp17ld	0.222274330559977	0.407807688026267	0.903203678516439	NA
Usp17le	0	NA	NA	NA
Usp18	1.51354849747264	-0.374509979015368	0.772355147199078	NA
Usp26	0.148502529657435	-0.516030740872366	0.907982670921819	NA
Usp27x	1.30204481666606	-0.0301202995876315	0.982310356366231	NA
Usp43	0.894439039753762	1.89826465981597	0.338729730335448	NA
Usp49	0.189805528723342	-0.553980478273331	0.884498866169406	NA
Usp50	0	NA	NA	NA
Usp9y	0.234368046158263	2.17055738571324	0.53858195175687	NA
Uts2	0.0406823431792416	0	1	NA
Uts2b	0.059321152265962	1.36949997945448	0.819623921836305	NA
Uts2r	0.0650483751668286	0	1	NA
Uty	0.127064105258908	-0.553962653683518	0.907242563100699	NA
V1ra8	0	NA	NA	NA
V1rd18	0.0357382918219766	0	1	NA
V1rd19	0	NA	NA	NA
Vamp1	0.712858244378887	-1.33494741113254	0.551108214781087	NA
Vamp9	0.185972204759762	-0.553978632686837	0.88447313211614	NA
Vav1	0.213284292329973	2.15642675468259	0.519879835350237	NA
Vax2	0.521022466050959	-2.4814561221632	0.276580329634175	NA
Vax2os	0.318594783654512	0	1	NA
Vcam1	0.0890657340947952	2.1367887292275	0.721108327115567	NA
Vdr	0.191339644486712	1.36953339386508	0.719144353015576	NA
Vegfd	1.00091824404308	-0.4454603646474	0.809918643304541	NA
Veph1	1.05666937185714	0.689561836932943	0.616295375718462	NA
Vgf	0.308605869862944	-0.553993125072037	0.832363959050268	NA
Vgll1	0	NA	NA	NA
Vgll2	0.0834586623927315	0	1	NA
Vgll3	0.474557913579134	2.18405281441721	0.355956828423634	NA
Vil1	0.366472293631458	-1.96884873767968	0.429448197385201	NA
Vill	0.964747288580605	-2.26354081502642	0.169300576313013	NA
Vinac1	0.497226617909089	0.40779685073175	0.851397832973511	NA
Vip	0.220398572416196	0	1	NA
Vipr1	0.58463296291781	-0.495565878065388	0.813457545267372	NA
Vipr2	0.915602497085474	1.73924659409158	0.271684468674374	NA
Vmn1r-ps103	0.0438912362057641	1.36949997945448	0.819623921836305	NA
Vmn1r-ps79	0	NA	NA	NA
Vmn1r1	0	NA	NA	NA
Vmn1r10	0	NA	NA	NA
Vmn1r100	0	NA	NA	NA
Vmn1r101	0	NA	NA	NA
Vmn1r103	0	NA	NA	NA
Vmn1r104	0	NA	NA	NA
Vmn1r107	0	NA	NA	NA
Vmn1r11	0	NA	NA	NA
Vmn1r111	0	NA	NA	NA
Vmn1r112	0	NA	NA	NA
Vmn1r113	0	NA	NA	NA
Vmn1r114	0	NA	NA	NA
Vmn1r115	0	NA	NA	NA
Vmn1r116	0	NA	NA	NA
Vmn1r117	0	NA	NA	NA
Vmn1r118	0	NA	NA	NA
Vmn1r119	0	NA	NA	NA
Vmn1r12	0.0689741584229601	0	1	NA
Vmn1r120	0	NA	NA	NA
Vmn1r121	0	NA	NA	NA
Vmn1r122	0	NA	NA	NA
Vmn1r123	0	NA	NA	NA
Vmn1r124	0	NA	NA	NA
Vmn1r125	0	NA	NA	NA
Vmn1r126	0	NA	NA	NA
Vmn1r127	0	NA	NA	NA
Vmn1r128	0	NA	NA	NA
Vmn1r129	0	NA	NA	NA
Vmn1r13	0	NA	NA	NA
Vmn1r130	0	NA	NA	NA
Vmn1r131	0	NA	NA	NA
Vmn1r132	0	NA	NA	NA
Vmn1r135	0	NA	NA	NA
Vmn1r137	0	NA	NA	NA
Vmn1r138	0	NA	NA	NA
Vmn1r139	0	NA	NA	NA
Vmn1r14	0	NA	NA	NA
Vmn1r142	0	NA	NA	NA
Vmn1r143	0.0187042567090488	0	1	NA
Vmn1r148	0	NA	NA	NA
Vmn1r149	0	NA	NA	NA
Vmn1r15	0	NA	NA	NA
Vmn1r151	0	NA	NA	NA
Vmn1r152	0	NA	NA	NA
Vmn1r155	0	NA	NA	NA
Vmn1r157	0	NA	NA	NA
Vmn1r158	0	NA	NA	NA
Vmn1r159	0	NA	NA	NA
Vmn1r16	0	NA	NA	NA
Vmn1r160	0	NA	NA	NA
Vmn1r163	0	NA	NA	NA
Vmn1r165	0	NA	NA	NA
Vmn1r166	0	NA	NA	NA
Vmn1r167	0	NA	NA	NA
Vmn1r168	0.0625137699058916	0	1	NA
Vmn1r169	0.245680289274508	-0.553982808953674	0.86454928167561	NA
Vmn1r17	0.049980961729404	0	1	NA
Vmn1r170	0	NA	NA	NA
Vmn1r171	0	NA	NA	NA
Vmn1r172	0	NA	NA	NA
Vmn1r173	0.0187042567090488	0	1	NA
Vmn1r174	0	NA	NA	NA
Vmn1r175	0	NA	NA	NA
Vmn1r176	0	NA	NA	NA
Vmn1r177	0	NA	NA	NA
Vmn1r178	0	NA	NA	NA
Vmn1r179	0	NA	NA	NA
Vmn1r18	0	NA	NA	NA
Vmn1r180	0	NA	NA	NA
Vmn1r181	0.0337303048277509	0	1	NA
Vmn1r183	0	NA	NA	NA
Vmn1r184	0	NA	NA	NA
Vmn1r185	0.0757227367609684	0	1	NA
Vmn1r186	0	NA	NA	NA
Vmn1r187	0	NA	NA	NA
Vmn1r188	0	NA	NA	NA
Vmn1r189	0	NA	NA	NA
Vmn1r19	0	NA	NA	NA
Vmn1r191	0.130530711591195	0	1	NA
Vmn1r192	0	NA	NA	NA
Vmn1r193	0	NA	NA	NA
Vmn1r194	0.14778541263828	0	1	NA
Vmn1r195	0	NA	NA	NA
Vmn1r196	0.0275401578220043	0	1	NA
Vmn1r197	0	NA	NA	NA
Vmn1r198	0	NA	NA	NA
Vmn1r199	0	NA	NA	NA
Vmn1r2	0	NA	NA	NA
Vmn1r20	0.0390272282013355	0	1	NA
Vmn1r200	0	NA	NA	NA
Vmn1r201	0	NA	NA	NA
Vmn1r202	0.0374085134180976	0	1	NA
Vmn1r203	0	NA	NA	NA
Vmn1r204	0.0949093141600857	-0.553945428850206	0.924493267551321	NA
Vmn1r205	0	NA	NA	NA
Vmn1r206	0	NA	NA	NA
Vmn1r207	0	NA	NA	NA
Vmn1r208	0	NA	NA	NA
Vmn1r209	0	NA	NA	NA
Vmn1r21	0.0438912362057641	1.36949997945448	0.819623921836305	NA
Vmn1r210	0	NA	NA	NA
Vmn1r211	0.0586225972859405	0	1	NA
Vmn1r212	0.0800106099721162	0.407859405092672	0.945856749332616	NA
Vmn1r213	0	NA	NA	NA
Vmn1r214	0	NA	NA	NA
Vmn1r215	0.0361193737663522	-0.553902593476041	0.926517211602929	NA
Vmn1r216	0	NA	NA	NA
Vmn1r217	0	NA	NA	NA
Vmn1r218	0	NA	NA	NA
Vmn1r219	0	NA	NA	NA
Vmn1r22	0	NA	NA	NA
Vmn1r220	0	NA	NA	NA
Vmn1r221	0	NA	NA	NA
Vmn1r222	0	NA	NA	NA
Vmn1r223	0.265143563164618	0	1	NA
Vmn1r224	0	NA	NA	NA
Vmn1r225	0	NA	NA	NA
Vmn1r226	0	NA	NA	NA
Vmn1r227	0	NA	NA	NA
Vmn1r228	0.0438912362057641	1.36949997945448	0.819623921836305	NA
Vmn1r229	0.0650483751668286	0	1	NA
Vmn1r23	0	NA	NA	NA
Vmn1r230	0.0390272282013355	0	1	NA
Vmn1r231	0	NA	NA	NA
Vmn1r232	0	NA	NA	NA
Vmn1r233	0.0357382918219766	0	1	NA
Vmn1r234	0	NA	NA	NA
Vmn1r235	0.0312767050203552	0	1	NA
Vmn1r236	0.0406823431792416	0	1	NA
Vmn1r237	0	NA	NA	NA
Vmn1r238	0	NA	NA	NA
Vmn1r24	0	NA	NA	NA
Vmn1r240	0	NA	NA	NA
Vmn1r241	0	NA	NA	NA
Vmn1r242	0	NA	NA	NA
Vmn1r243	0	NA	NA	NA
Vmn1r244	0	NA	NA	NA
Vmn1r245	0	NA	NA	NA
Vmn1r246	0	NA	NA	NA
Vmn1r247	0	NA	NA	NA
Vmn1r248	0	NA	NA	NA
Vmn1r249	0	NA	NA	NA
Vmn1r25	0	NA	NA	NA
Vmn1r250	0	NA	NA	NA
Vmn1r251	0	NA	NA	NA
Vmn1r252	0	NA	NA	NA
Vmn1r253	0	NA	NA	NA
Vmn1r254	0	NA	NA	NA
Vmn1r255	0	NA	NA	NA
Vmn1r256	0	NA	NA	NA
Vmn1r257	0	NA	NA	NA
Vmn1r258	0	NA	NA	NA
Vmn1r259	0	NA	NA	NA
Vmn1r26	0	NA	NA	NA
Vmn1r260	0	NA	NA	NA
Vmn1r27	0	NA	NA	NA
Vmn1r28	0	NA	NA	NA
Vmn1r29	0	NA	NA	NA
Vmn1r3	0	NA	NA	NA
Vmn1r30	0.0390272282013355	0	1	NA
Vmn1r31	0	NA	NA	NA
Vmn1r32	0.428711157834951	1.16562548903197	0.606117935135191	NA
Vmn1r33	0	NA	NA	NA
Vmn1r34	0	NA	NA	NA
Vmn1r35	0	NA	NA	NA
Vmn1r36	0	NA	NA	NA
Vmn1r37	0	NA	NA	NA
Vmn1r38	0	NA	NA	NA
Vmn1r39	0.0337303048277509	0	1	NA
Vmn1r4	0	NA	NA	NA
Vmn1r40	0.0462444145310531	0	1	NA
Vmn1r41	0.0275401578220043	0	1	NA
Vmn1r42	0.044894582517922	0	1	NA
Vmn1r43	0	NA	NA	NA
Vmn1r44	0	NA	NA	NA
Vmn1r45	0.100686963062078	0	1	NA
Vmn1r46	0	NA	NA	NA
Vmn1r47	0.0798986129095055	0	1	NA
Vmn1r48	0	NA	NA	NA
Vmn1r49	0	NA	NA	NA
Vmn1r5	0.0437322952359602	-0.553902593476041	0.926517211602929	NA
Vmn1r50	0.0273458922655852	0	1	NA
Vmn1r51	0.0256115160102455	0	1	NA
Vmn1r52	0	NA	NA	NA
Vmn1r53	0	NA	NA	NA
Vmn1r54	0.0275401578220043	0	1	NA
Vmn1r55	0	NA	NA	NA
Vmn1r56	0	NA	NA	NA
Vmn1r57	0	NA	NA	NA
Vmn1r58	1.2865249794336	0.35032254387242	0.782099748846028	NA
Vmn1r59	0	NA	NA	NA
Vmn1r6	0	NA	NA	NA
Vmn1r60	0	NA	NA	NA
Vmn1r61	0	NA	NA	NA
Vmn1r62	0	NA	NA	NA
Vmn1r63	0	NA	NA	NA
Vmn1r64	0	NA	NA	NA
Vmn1r65	0.392189000430981	1.7939753744759	0.466653028741551	NA
Vmn1r66	0	NA	NA	NA
Vmn1r67	0	NA	NA	NA
Vmn1r68	0	NA	NA	NA
Vmn1r69	0.0357382918219766	0	1	NA
Vmn1r7	0.0705060985281675	0	1	NA
Vmn1r70	0.12895520636971	0	1	NA
Vmn1r71	0.116613244925692	0.407836817283952	0.93976936954093	NA
Vmn1r72	0	NA	NA	NA
Vmn1r73	0	NA	NA	NA
Vmn1r74	0	NA	NA	NA
Vmn1r75	0	NA	NA	NA
Vmn1r76	0	NA	NA	NA
Vmn1r77	0	NA	NA	NA
Vmn1r78	0	NA	NA	NA
Vmn1r79	0	NA	NA	NA
Vmn1r8	0.0718737296707345	-0.553919939746614	0.926514916899423	NA
Vmn1r80	0	NA	NA	NA
Vmn1r81	0.0438912362057641	1.36949997945448	0.819623921836305	NA
Vmn1r82	0	NA	NA	NA
Vmn1r83	0	NA	NA	NA
Vmn1r84	0	NA	NA	NA
Vmn1r85	0	NA	NA	NA
Vmn1r86	0	NA	NA	NA
Vmn1r87	0	NA	NA	NA
Vmn1r88	0	NA	NA	NA
Vmn1r89	0	NA	NA	NA
Vmn1r9	0	NA	NA	NA
Vmn1r90	0.223679640527459	-0.553985912607961	0.868907370063211	NA
Vmn1r91	0	NA	NA	NA
Vmn1r93	0	NA	NA	NA
Vmn1r94	0	NA	NA	NA
Vmn1r95	0	NA	NA	NA
Vmn2r-ps11	0	NA	NA	NA
Vmn2r-ps130	0.0406823431792416	0	1	NA
Vmn2r-ps54	0	NA	NA	NA
Vmn2r-ps60	0	NA	NA	NA
Vmn2r1	0.0950594440879386	1.3694826331839	0.819626167179825	NA
Vmn2r10	0.0992196219363198	-0.553939255064785	0.923073089730873	NA
Vmn2r100	0	NA	NA	NA
Vmn2r101	0	NA	NA	NA
Vmn2r102	0	NA	NA	NA
Vmn2r103	0	NA	NA	NA
Vmn2r104	0	NA	NA	NA
Vmn2r105	0	NA	NA	NA
Vmn2r106	0.0187042567090488	0	1	NA
Vmn2r107	0.0289897134839682	0	1	NA
Vmn2r108	0	NA	NA	NA
Vmn2r109	0	NA	NA	NA
Vmn2r11	0	NA	NA	NA
Vmn2r110	0	NA	NA	NA
Vmn2r111	0	NA	NA	NA
Vmn2r112	0.0399844449389919	0	1	NA
Vmn2r113	0.059321152265962	1.36949997945448	0.819623921836305	NA
Vmn2r114	0	NA	NA	NA
Vmn2r115	0.0187042567090488	0	1	NA
Vmn2r116	0	NA	NA	NA
Vmn2r117	0	NA	NA	NA
Vmn2r118	0.0187042567090488	0	1	NA
Vmn2r12	0.131892780176946	0.407834883676005	0.93694231287406	NA
Vmn2r120	0.0462444145310531	0	1	NA
Vmn2r121	0.0273458922655852	0	1	NA
Vmn2r122	0.0289897134839682	0	1	NA
Vmn2r123	0.140539178880902	1.36951028829713	0.785588079956164	NA
Vmn2r124	0	NA	NA	NA
Vmn2r129	0.0806918316542541	0	1	NA
Vmn2r13	0	NA	NA	NA
Vmn2r14	0	NA	NA	NA
Vmn2r15	0.0273458922655852	0	1	NA
Vmn2r16	0	NA	NA	NA
Vmn2r17	0	NA	NA	NA
Vmn2r18	0.407263376476958	0.407799389459069	0.866833406986978	NA
Vmn2r19	0.0256115160102455	0	1	NA
Vmn2r2	0.185290521241866	1.36952760193522	0.763598044597154	NA
Vmn2r20	0	NA	NA	NA
Vmn2r21	0	NA	NA	NA
Vmn2r22	0.0374085134180976	0	1	NA
Vmn2r23	0	NA	NA	NA
Vmn2r24	1.01043587917678	-3.02688305056471	0.063321283274824	NA
Vmn2r25	0.0934697767323608	0	1	NA
Vmn2r26	0.0750676481860059	0	1	NA
Vmn2r27	0.044894582517922	0	1	NA
Vmn2r28	0.0289897134839682	0	1	NA
Vmn2r29	1.01432995975026	1.06270625003879	0.515869281051419	NA
Vmn2r3	0.335858017598091	-0.553984382640585	0.862100884389935	NA
Vmn2r30	0	NA	NA	NA
Vmn2r31	0	NA	NA	NA
Vmn2r32	0	NA	NA	NA
Vmn2r33	0	NA	NA	NA
Vmn2r34	0	NA	NA	NA
Vmn2r35	0	NA	NA	NA
Vmn2r36	0.0275401578220043	0	1	NA
Vmn2r37	0	NA	NA	NA
Vmn2r38	0	NA	NA	NA
Vmn2r39	0	NA	NA	NA
Vmn2r4	0	NA	NA	NA
Vmn2r40	0	NA	NA	NA
Vmn2r41	0	NA	NA	NA
Vmn2r42	0	NA	NA	NA
Vmn2r43	0	NA	NA	NA
Vmn2r44	0	NA	NA	NA
Vmn2r45	0.0337303048277509	0	1	NA
Vmn2r46	0	NA	NA	NA
Vmn2r47	0	NA	NA	NA
Vmn2r48	0	NA	NA	NA
Vmn2r49	0	NA	NA	NA
Vmn2r5	0	NA	NA	NA
Vmn2r50	0	NA	NA	NA
Vmn2r51	0	NA	NA	NA
Vmn2r52	0	NA	NA	NA
Vmn2r53	0	NA	NA	NA
Vmn2r54	0	NA	NA	NA
Vmn2r55	0.780688191175438	0.415362431652816	0.79163564095828	NA
Vmn2r56	0	NA	NA	NA
Vmn2r57	0.0318892847317427	-0.553902593476041	0.926517211602929	NA
Vmn2r58	0.12389030156901	-0.553928112596592	0.924923812197969	NA
Vmn2r59	0	NA	NA	NA
Vmn2r6	0	NA	NA	NA
Vmn2r60	0	NA	NA	NA
Vmn2r61	0	NA	NA	NA
Vmn2r62	0	NA	NA	NA
Vmn2r63	0	NA	NA	NA
Vmn2r65	0	NA	NA	NA
Vmn2r66	0.102498214844883	0	1	NA
Vmn2r67	0.0289897134839682	0	1	NA
Vmn2r68	0	NA	NA	NA
Vmn2r69	0.0187042567090488	0	1	NA
Vmn2r7	0	NA	NA	NA
Vmn2r70	0	NA	NA	NA
Vmn2r71	0.0187042567090488	0	1	NA
Vmn2r72	0	NA	NA	NA
Vmn2r73	0	NA	NA	NA
Vmn2r74	0.101126383614458	-0.553941450584339	0.922619414179227	NA
Vmn2r75	0.0361193737663522	-0.553902593476041	0.926517211602929	NA
Vmn2r76	0.136479769194597	1.36950649739232	0.787866807095147	NA
Vmn2r78	0.0638787545980799	1.36948482231092	0.819625883813434	NA
Vmn2r79	0.0438912362057641	1.36949997945448	0.819623921836305	NA
Vmn2r8	0	NA	NA	NA
Vmn2r80	0	NA	NA	NA
Vmn2r81	0	NA	NA	NA
Vmn2r82	0	NA	NA	NA
Vmn2r83	0.0750676481860059	0	1	NA
Vmn2r84	0	NA	NA	NA
Vmn2r85	0	NA	NA	NA
Vmn2r86	0	NA	NA	NA
Vmn2r87	0	NA	NA	NA
Vmn2r88	0.0312767050203552	0	1	NA
Vmn2r89	0	NA	NA	NA
Vmn2r9	0.0289897134839682	0	1	NA
Vmn2r90	0	NA	NA	NA
Vmn2r91	0	NA	NA	NA
Vmn2r92	0.0920010168372672	0	1	NA
Vmn2r93	0.0625137699058916	0	1	NA
Vmn2r94	0	NA	NA	NA
Vmn2r95	0	NA	NA	NA
Vmn2r96	0.0714765836439531	0	1	NA
Vmn2r97	0.0451744978890311	1.36949997945448	0.819623921836305	NA
Vmn2r98	0	NA	NA	NA
Vmn2r99	0.0361193737663522	-0.553902593476041	0.926517211602929	NA
Vmo1	0.364124783081598	0.407803215546872	0.882369422453929	NA
Vnn1	0.385084638471445	4.12180088555518	0.170840351886295	NA
Vnn3	0.374200587529233	1.36956708212813	0.611545997550215	NA
Vpreb1	0.439088317686678	1.78985176166838	0.437796451431486	NA
Vpreb2	0	NA	NA	NA
Vpreb3	1.15306456599365	-0.554000073418912	0.772635201657677	NA
Vps37d	1.06541557869755	-0.636236831170315	0.628017300135888	NA
Vsig1	0.0934697767323608	0	1	NA
Vsig10l	0.966178310710134	-0.929069933635743	0.582276490298307	NA
Vsig2	0.428721013575655	-0.553990478965325	0.8252378728626	NA
Vsig4	0	NA	NA	NA
Vsig8	0.0256115160102455	0	1	NA
Vsnl1	0.649811506449515	-0.989047639292189	0.615685141769317	NA
Vstm2a	1.27710121745901	-1.44723498308873	0.413512098685167	NA
Vstm2l	0.258785141614779	0.407802767930745	0.892445437792582	NA
Vstm4	0.593401546377617	0.971679044505868	0.586680084197258	NA
Vstm5	0.0812938716553833	0.407859405092672	0.945856749332616	NA
Vsx1	0	NA	NA	NA
Vsx2	0.0693438112462057	-0.553919939746613	0.926514916899423	NA
Vtcn1	0.0625137699058916	0	1	NA
Vtn	1.51568249281266	-1.09889791182529	0.310738027740855	NA
Vwa1	0.499153205192293	-0.553997901544159	0.819001997632071	NA
Vwa2	0.613359018779456	0.488673862318315	0.802388930542448	NA
Vwa3a	0.695432965875509	-0.553996321015743	0.797540626786321	NA
Vwa3b	0.207616209613991	0	1	NA
Vwa5b1	0.15412221938757	0	1	NA
Vwa5b2	0.718731156160988	-0.40148523777124	0.838151751380828	NA
Vwc2	0.826362090423947	-0.553997293813057	0.788020224972438	NA
Vwc2l	0.359197795843919	1.36955863985584	0.626303278532729	NA
Vwce	0.499292012255494	0.407794493228816	0.866145542852457	NA
Vwde	0.0838133439593691	-0.553935096857446	0.926512911795833	NA
Vwf	0.409459612964995	-0.967421258828767	0.672393614861705	NA
Vxn	0.0634652660319374	-0.553919939746613	0.926514916899423	NA
Wap	0.064638744211581	0	1	NA
Was	1.05590518839284	-1.09667575765845	0.531777564157018	NA
Wbp2nl	0	NA	NA	NA
Wbscr25	0.121336249307874	1.36949686478546	0.796772287768931	NA
Wdfy2	0.516787853724349	1.36956950423294	0.545704700590353	NA
Wdfy4	0.0650483751668286	0	1	NA
Wdr20rt	0	NA	NA	NA
Wdr27	0.100679164196251	0	1	NA
Wdr31	0.117482936703628	0	1	NA
Wdr38	0.163874746508002	-0.553956826248318	0.908316995536244	NA
Wdr49	0	NA	NA	NA
Wdr5b	0.046050148974634	0	1	NA
Wdr63	0	NA	NA	NA
Wdr64	0.0719590481995969	0	1	NA
Wdr66	0.283535073185808	1.36955407626473	0.663851087885204	NA
Wdr72	0.358520161291637	1.34789915119601	0.59852719037158	NA
Wdr78	1.82764648076674	0.0913866832925028	0.926574220069543	NA
Wdr88	0.0337303048277509	0	1	NA
Wdr93	1.76289908622298	-0.519937879860837	0.718938182289177	NA
Wdr95	0	NA	NA	NA
Wee2	0	NA	NA	NA
Wfdc1	0.144570400402015	1.36951089283991	0.783394769484364	NA
Wfdc10	0.180964720757271	1.36953557082996	0.723599239801136	NA
Wfdc11	0	NA	NA	NA
Wfdc12	0.0967296656840596	1.36947654158077	0.819626955691539	NA
Wfdc13	0.16485681322185	0	1	NA
Wfdc15a	0.0932390925639647	-0.553939007185279	0.924963738104779	NA
Wfdc15b	0.0437322952359602	-0.553902593476041	0.926517211602929	NA
Wfdc16	0.0187042567090488	0	1	NA
Wfdc17	0	NA	NA	NA
Wfdc18	0	NA	NA	NA
Wfdc21	0.194126825617889	2.125713765704	0.633974910095642	NA
Wfdc3	0.407007096299265	-0.661102781334482	0.763629711381083	NA
Wfdc5	0	NA	NA	NA
Wfdc6a	0	NA	NA	NA
Wfdc6b	0	NA	NA	NA
Wfdc8	0	NA	NA	NA
Wfdc9	0.0443157727192942	0	1	NA
Wfikkn2	0.295276753747993	1.37180643013928	0.650811575039075	NA
Wif1	0.220825892205739	1.36953856282548	0.70622452135263	NA
Wincr1	0.0390272282013355	0	1	NA
Wipi1	1.89938616732192	-1.92563142966866	0.151192607299203	NA
Wnt10a	0	NA	NA	NA
Wnt10b	0.366611134134049	-1.96272816897183	0.495476505364647	NA
Wnt16	0.169418693063585	1.36950729637996	0.773180074754099	NA
Wnt2	0.550079768375782	0.407797388560097	0.856791765776188	NA
Wnt2b	0.336828240430045	1.2172934807699	0.683712626150874	NA
Wnt3a	1.93294646413374	-0.189190740221041	0.871713106298079	NA
Wnt4	1.65766729112659	1.06330759510095	0.428418126800795	NA
Wnt6	0.758874308372642	0.316388549728403	0.840303323899183	NA
Wnt7a	1.82509461774265	-2.07125496309725	0.167588282944159	NA
Wnt7b	0.138324011317821	-0.553964593537009	0.904428075616556	NA
Wnt8b	0.323631291220771	-0.553986887993676	0.854587673853078	NA
Wnt9a	0.294963952177897	-0.00902044930380591	0.997636676100294	NA
Wnt9b	0.246909054175573	0	1	NA
Wscd1	1.0094384217344	-3.41684702797204	0.0506954399976424	NA
Wscd2	0	NA	NA	NA
Wt1os	0.1903731597953	2.16479102112019	0.598708748995531	NA
Xcl1	0	NA	NA	NA
Xcr1	0.334730142105023	-0.553993333814112	0.845423637581319	NA
Xdh	0.116956318436917	0	1	NA
Xirp1	0.0983483804672975	1.36948263318391	0.819626167179825	NA
Xirp2	0.226229892890966	0	1	NA
Xkr4	0.730762488285686	0.407798676203958	0.848089450750757	NA
Xkr6	0.351277047818229	-2.23822736103093	0.438297510675317	NA
Xkr7	0.0524345615367997	0	1	NA
Xkr9	0.0602664185043234	0	1	NA
Xkrx	0.400325111556095	-0.553993746741138	0.813649762015097	NA
Xlr3a	0.279774088569682	2.13533232725037	0.554124569824345	NA
Xlr3b	0.0289897134839682	0	1	NA
Xlr3c	0.103212388471726	2.33485652973946	0.695893149012094	NA
Xlr4a	0.104075603368164	0	1	NA
Xlr4b	0.0833430009206297	0	1	NA
Xlr4c	0.164927310357483	0	1	NA
Xlr5a	0	NA	NA	NA
Xlr5b	0	NA	NA	NA
Xlr5c	0	NA	NA	NA
Xntrpc	0	NA	NA	NA
Xpnpep2	0.178239814741163	1.36953085921894	0.74536382873537	NA
Xrra1	0.207419810294267	1.54655880963728	0.698490271937592	NA
Xylb	1.21666869122673	-2.78195590087084	0.067533833180387	NA
Xylt1	0.29195125563235	-1.4267532475118	0.641343756954424	NA
Ybx2	0.810896284786182	-0.634164014924764	0.712789340972788	NA
Yipf7	0.111187021952358	-0.553919939746613	0.926514916899423	NA
Ypel4	0	NA	NA	NA
Zan	0.151430459391014	-0.553955390836682	0.910878141655356	NA
Zap70	0.0337303048277509	0	1	NA
Zar1	0.0406823431792416	0	1	NA
Zar1l	0.0318892847317427	-0.553902593476041	0.926517211602929	NA
Zbbx	0	NA	NA	NA
Zbp1	0.885394501008382	1.36957373256818	0.513023913992911	NA
Zbtb11os1	1.45846492519567	-0.364324805517524	0.786397119650478	NA
Zbtb12	1.29733398211642	1.31698940483348	0.474220735572633	NA
Zbtb20	1.52791476151128	0.883404736186007	0.45517138366788	NA
Zbtb32	1.22135332930915	-1.09664091945178	0.531668164963437	NA
Zbtb38	1.77020024571164	-1.31319355447284	0.346521640557183	NA
Zbtb42	0.578724041792969	1.02750530786106	0.765383077965786	NA
Zbtb7c	0.996257888429501	4.689149261478	0.00546556013421959	NA
Zc2hc1b	0.138617588611236	-0.553950228602829	0.912826213579537	NA
Zc3h12d	0.064638744211581	0	1	NA
Zcchc13	0	NA	NA	NA
Zcwpw2	0.526526706391111	2.2997714591655	0.304742932477247	NA
Zdhhc11	0	NA	NA	NA
Zdhhc14	0.436874844290425	-2.14621150436062	0.355062951258367	NA
Zdhhc19	0.0399844449389919	0	1	NA
Zdhhc22	0.995581549089342	-0.0412867144367487	0.974620726558689	NA
Zdhhc23	0.692950658944697	0.43717024708101	0.816150752930036	NA
Zdhhc25	0	NA	NA	NA
Zdhhc9	1.6513287851104	-1.42070111989182	0.377789223780568	NA
Zeb2os	1.8452246252167	-0.225895723661262	0.851255536803746	NA
Zf12	0.190057714587407	-0.553974859403428	0.883709161822429	NA
Zfa-ps	0.66366054044039	0.48044439492643	0.798276565711786	NA
Zfhx2os	0	NA	NA	NA
Zfp108	1.31906323845845	-0.630240384751285	0.683011482447093	NA
Zfp109	1.09764182256108	-0.443872784356392	0.812580183149311	NA
Zfp112	0.939674191789723	-0.640415743292875	0.632425472629371	NA
Zfp14	1.5915827359621	-0.337797819607644	0.792329990850331	NA
Zfp169	0.851161315615096	-2.4226897105348	0.165638753624033	NA
Zfp174	1.84362868454705	-0.572552086857	0.613529178460623	NA
Zfp3	1.29033354721218	0.879075902995753	0.529579964774121	NA
Zfp352	0.0938587909231448	0	1	NA
Zfp365	1.14647150381672	1.16068526152999	0.416543947990788	NA
Zfp366	0.214550192746084	-0.553972030746645	0.890149058403154	NA
Zfp385a	1.67925042375707	-0.225613719316243	0.83649567910581	NA
Zfp389	0.255915511921764	1.20187287460638	0.687450356862595	NA
Zfp395	0.984756416812383	-1.48453227396698	0.400852210094372	NA
Zfp398	0.65328181527368	-0.497075264807532	0.818376300801195	NA
Zfp42	0.169334410567093	-0.553971136834428	0.897664412632198	NA
Zfp433	0	NA	NA	NA
Zfp457	0.101463780146344	-0.55393991006882	0.922433313949206	NA
Zfp458	1.4017173309721	-0.763959048246793	0.534894040536693	NA
Zfp459	1.13800479928741	-0.956686286676491	0.518268966381513	NA
Zfp469	0.0357382918219766	0	1	NA
Zfp474	0	NA	NA	NA
Zfp488	1.70288354192025	1.52392191856869	0.180753561083601	NA
Zfp493	0.907768965671889	-2.42309434977216	0.161173897531627	NA
Zfp526	1.4279678225598	0.386621560198035	0.773861262424598	NA
Zfp534	0.0577314849103843	0	1	NA
Zfp536	1.21140519210228	0.143869492689314	0.910081183330343	NA
Zfp541	0.0275401578220043	0	1	NA
Zfp572	0	NA	NA	NA
Zfp600	0.129366749517526	0	1	NA
Zfp616	1.39869970960627	1.84406454968605	0.276074756289711	NA
Zfp619	1.7535002467347	0.147124139707256	0.890870486741141	NA
Zfp641	0.205438307923291	0.407807768412059	0.905379505532768	NA
Zfp648	0	NA	NA	NA
Zfp652os	0.771503451798721	2.58721222102162	0.162731566064647	NA
Zfp663	1.00151963172957	-0.840390746865889	0.559711577031774	NA
Zfp709	0.109901592366028	0	1	NA
Zfp735	0.0839218107192575	0	1	NA
Zfp750	0.353148615791343	0	1	NA
Zfp760	1.11700031879799	-2.43325495410044	0.165149596631825	NA
Zfp764	0.0187042567090488	0	1	NA
Zfp781	0	NA	NA	NA
Zfp783	0	NA	NA	NA
Zfp784	1.8113785972419	0.121850146290844	0.912113654407015	NA
Zfp786	0.569804603020535	0.357582908072019	0.858038157989125	NA
Zfp804a	0.359991803083917	2.28703244116149	0.373957486755899	NA
Zfp804b	0.0187042567090488	0	1	NA
Zfp819	0.226731909006787	1.36943359244209	0.81963251514027	NA
Zfp831	0.190751353344443	0	1	NA
Zfp853	0	NA	NA	NA
Zfp85os	0.583875072490511	2.40406771997771	0.253138457229612	NA
Zfp879	0.255837743275441	1.36955501190596	0.689636300023881	NA
Zfp92	0.430875106531061	1.22956908697472	0.623836008859056	NA
Zfp931	1.16026182896576	-2.31746150254214	0.141889773747164	NA
Zfp939	1.3198208189956	0.366007810769893	0.824485838878796	NA
Zfp957	0.108750393984544	0	1	NA
Zfp960	1.08632428356616	1.36956860820046	0.476194003459899	NA
Zfp964	0.885261272916282	-1.07122939930014	0.543766557076559	NA
Zfp965	0	NA	NA	NA
Zfp966	0	NA	NA	NA
Zfp967	0	NA	NA	NA
Zfp968	0	NA	NA	NA
Zfp97	1.08164465013461	0.968744359769585	0.555801499044385	NA
Zfp973	0	NA	NA	NA
Zfp978	0.413339239385985	1.36956727063332	0.598508492536679	NA
Zfp980	0.398355179555572	0	1	NA
Zfp981	0.955062238360973	1.94548965146271	0.274708491072737	NA
Zfp992	0.898633924419279	-2.00354546983479	0.299055703235207	NA
Zfp996	1.17029551039572	0.0863036976302573	0.946795123929213	NA
Zfpm2	1.64249213196929	0.899577742195577	0.412937362931703	NA
Zfr2	1.09782638351601	-0.0761330466629493	0.958299897868816	NA
Zfy1	0.0187042567090488	0	1	NA
Zfy2	0.184657932811623	-1.42284315559302	0.733308116361713	NA
Zfyve28	0.941739875447796	-0.0885914917106767	0.944005501146942	NA
Zg16	0	NA	NA	NA
Zglp1	0.968521275932931	0.474408665867543	0.733674025432554	NA
Zhx2	1.91709549543342	-0.972195493396188	0.370597293417842	NA
Zhx3	1.95068361307122	-1.04007117572371	0.325541285250439	NA
Zic5	1.68526243999382	-1.04426844808403	0.515530078894449	NA
Zim1	1.18708801904404	1.44518755269499	0.301937143971684	NA
Zim2	0	NA	NA	NA
Zim3	0	NA	NA	NA
Zkscan2	0.90205335242791	1.70718266427868	0.237748125394296	NA
Zkscan4	0	NA	NA	NA
Zkscan7	0.279262761539685	0	1	NA
Zmat1	1.60498277048612	2.15190450373952	0.126184335170765	NA
Zmat4	1.210593142341	-1.41103169818055	0.43479008231871	NA
Zmynd10	0.711905714378816	1.36956884254312	0.528861843558926	NA
Zmynd12	0.0728809496897323	1.3694826331839	0.819626167179825	NA
Zmynd15	0.196366634074938	0	1	NA
Znf41-ps	0.548815694820891	1.45536999865531	0.507200529413777	NA
Znrf4	0.0187042567090488	0	1	NA
Zp1	0.0256115160102455	0	1	NA
Zp2	0.0650483751668286	0	1	NA
Zp3	0.11888296379279	1.36949509857192	0.79828673646135	NA
Zp3r	0.0289897134839682	0	1	NA
Zp4-ps	0	NA	NA	NA
Zpbp	0.46639743986109	2.31537949871837	0.321880245235467	NA
Zpbp2	0.449240610295032	0	1	NA
Zpld1	0.110276056095807	0	1	NA
Zpld2	0	NA	NA	NA
Zscan2	0.551786449649198	0	1	NA
Zscan4a	0.0406823431792416	0	1	NA
Zscan4b	0	NA	NA	NA
Zscan4c	0.0337303048277509	0	1	NA
Zscan4d	0	NA	NA	NA
Zscan4f	0	NA	NA	NA
Zscan5b	0.0390272282013355	0	1	NA
Zswim2	0.0887775057623434	-0.553937587263324	0.926263892644721	NA
Zyg11a	0.599403629875784	0	1	NA
a	0	NA	NA	NA
